# Patterns of brain-wide associations reflect socioeconomics

**DOI:** 10.64898/2025.12.10.693206

**Authors:** Scott Marek, Meghan Rose Donohue, Nicole Karcher, Caroline Hoyniak, Roselyne J. Chauvin, Ashley C. Meyer, John Miller, Andrew N. Van, Anxu Wang, Noah J. Baden, Vahdeta Suljic, Kristen M. Scheidter, Julia Monk, Forrest I. Whiting, Nadeshka J. Ramirez-Perez, Samuel R. Krimmel, Athanasia Metoki, Sarah E. Paul, Aaron J. Gorelik, Timothy J. Hendrickson, Stephen M. Malone, Rebecca F. Schwarzlose, Carlos Cardenas-Iniguez, Megan Herting, Steven E. Petersen, Joan Luby, Anita C. Randolph, Michael Shanahan, Eric Turkheimer, Benjamin P. Kay, Evan M. Gordon, Timothy O. Laumann, Deanna M. Barch, Damien A. Fair, Brenden Tervo-Clemmens, Nico U.F. Dosenbach

## Abstract

Previous brain-wide association studies (BWAS) cross-sectionally linked a specific behavioral trait, most commonly IQ or psychopathology, to variation in brain function or structure. Here, we expanded the focus of BWAS from effect sizes to interpretability and generalizability by mapping 649 variables to brain function and structure. We compared the resultant BWAS maps to other types of brain data to annotate the BWAS patterns. Socioeconomic status (SES) — not IQ or psychopathology — showed the strongest associations with both resting-state functional connectivity (RSFC) and cortical thickness in the Adolescent Brain Cognitive Development (ABCD) Study. A principal exposome brain pattern, anchored to sensory and motor cortex, captured 34% of the variance across all BWAS maps. This exposome pattern was strongly correlated with the SES and IQ BWAS maps and non-BWAS maps of sleep (EEG), norepinephrine (PET), and stimulants (drug trial), but not cognitive activation maps (task fMRI). Adjusting for SES, reduced brain–IQ associations by 40%. Brain with IQ associations did not generalize, as they could no longer be detected in subsamples drawn from only higher SES backgrounds, while brain with SES associations remained strong in higher-IQ-only subsamples. These findings reveal SES as the principal axis of population-level brain variation, possibly stemming from the sleep deprivation and heightened stress associated with lower SES, since socioeconomics can only indirectly affect the brain.

## Supplemental Table 1 for "Patterns of brain-wide associations reflect socioeconomics"

### Sheet: TableS1_initsub
Category	abcd_name	rsfc_effectsizes_disc	ranking_rsfcdisc	rsfc_effectsizes_rep	ranking_rsfcrep	ct_effectsizes_disc	ranking_ct_disc	ct_effectsizes_rep	ranking_ct_rep	varcorr_w_ses	pc1mapcorrs_abs_ct	pc1mapcorrs_abs_rsfc	Effect_size_combat	ranking_combat
Socioeconomic	reshist_addr1_coi_z_se_nat	0.131895	1	0.128014	2	0.0851449	7	0.0869248	11	1	0.943608	0.971989	0.0991681	5
Socioeconomic	reshist_addr1_coi_z_coi_nat	0.131174	2	0.126842	4	0.0855469	6	0.100574	1	0.972159	0.959919	0.975937	0.101948	4
Socioeconomic	reshist_addr1_svi_min_20142018	0.12758	3	0.12791	3	0.0894368	4	0.0871489	10	0.633279	0.804991	0.927158	0.0850025	31
Socioeconomic	demo_comb_income_v2b	0.126075	4	0.120656	8	0.0765186	31	0.0817947	31	0.541639	0.853751	0.945114	0.103596	1
Socioeconomic	reshist_addr1_svi_th1_20142018	0.12564	5	0.1252	5	0.0808013	16	0.0848645	17	0.89401	0.936508	0.959718	0.0966542	6
Socioeconomic	reshist_addr1_opat_kfrpp_avg	0.125526	6	0.121641	7	0.0796493	17	0.0871996	9	0.833969	0.923993	0.961723	0.095246	7
Socioeconomic	reshist_addr1_coi_zed_schpov	0.124424	7	0.11975	9	0.0764995	33	0.0818313	30	0.715747	0.872715	0.949055	0.0872169	20
Socioeconomic	reshist_addr1_coi_zse_single	0.123269	8	0.124536	6	0.0844177	10	0.0765412	51	0.877256	0.892482	0.952514	0.091435	11
Socioeconomic	reshist_addr1_opat_kfrpp_p50	0.12293	9	0.116294	14	0.0790842	20	0.0860457	13	0.74094	0.884834	0.945512	0.0907635	14
Socioeconomic	reshist_addr1_coi_zse_public	0.122186	10	0.117385	11	0.0808954	15	0.0901284	3	0.886318	0.918192	0.956996	0.0912173	12
Socioeconomic	latent_factor_ss_general_ses	0.122126	11	0.138589	1	0.0841197	11	0.0830907	24	0.468874	0.801484	0.924389	0.101993	3
Socioeconomic	reshist_addr1_coi_zse_ecres	0.120584	12	0.116755	13	0.0793612	19	0.0709694	82	0.926689	0.940095	0.964847	0.0941036	8
Socioeconomic	reshist_addr1_coi_z_he_nat	0.119249	13	0.112426	20	0.0849587	8	0.0763363	52	0.71489	0.87046	0.932716	0.0808643	48
Physical Health	sleepdisturb1_p	0.119211	14	0.114746	16	0.0671002	112	0.0797722	36	0.305871	0.636265	0.904346	0.102765	2
Socioeconomic	reshist_addr1_coi_zse_povrate	0.118557	15	0.109983	23	0.0824263	13	0.0835666	23	0.862478	0.907272	0.956002	0.0906601	15
Socioeconomic	reshist_addr1_opat_kfrpp_p75	0.117551	16	0.116092	15	0.077294	26	0.0840838	21	0.705786	0.871345	0.935235	0.089034	18
Socioeconomic	reshist_addr1_opat_kfrpp_p25	0.116646	17	0.107713	25	0.075718	35	0.0895623	5	0.690316	0.842376	0.92623	0.084993	32
Socioeconomic	reshist_addr1_coi_zhe_vacancy	0.115206	18	0.0977714	44	0.0754406	37	0.0874343	7	0.577805	0.765608	0.90011	0.077331	56
Socioeconomic	reshist_addr1_adi_sp	0.115191	19	0.119604	10	0.0840373	12	0.079697	37	0.811432	0.912542	0.94813	0.0918296	10
Socioeconomic	reshist_addr1_svi_tot_20142018	0.115043	20	0.11692	12	0.0789068	21	0.0766859	49	0.860324	0.904744	0.952313	0.0871783	21
Socioeconomic	reshist_addr1_svi_pov_20142018	0.113768	21	0.107267	29	0.0795955	18	0.0744353	59	0.843582	0.895783	0.952635	0.0871554	22
Socioeconomic	reshist_addr1_svi_cap_20142018	0.113391	22	0.110348	22	0.0747192	44	0.0781048	43	0.802417	0.877792	0.899257	0.0928583	9
Socioeconomic	reshist_addr1_adi_perc	0.112195	23	0.109898	24	0.0774506	24	0.0805239	33	0.741624	0.853593	0.919138	0.0816759	43
Socioeconomic	reshist_addr1_adi_b138	0.112157	24	0.107384	28	0.076659	30	0.075636	55	0.850902	0.926694	0.954969	0.0896404	16
Socioeconomic	reshist_addr1_leadrisk_poverty	0.110089	25	0.106939	30	0.077262	27	0.0773959	46	0.844076	0.924354	0.951608	0.0879317	19
Socioeconomic	reshist_addr1_adi_unemp	0.109428	26	0.113925	18	0.0786424	22	0.0768106	48	0.751128	0.871506	0.921233	0.0840358	37
Socioeconomic	reshist_addr1_svi_emp_20142018	0.109405	27	0.114556	17	0.0774354	25	0.0783107	42	0.669326	0.810113	0.904976	0.0815281	45
Socioeconomic	reshist_addr1_svi_hs_20142018	0.108451	28	0.113505	19	0.0734272	56	0.0790383	40	0.755899	0.859616	0.91517	0.081924	41
Socioeconomic	reshist_addr1_adi_edu_h	0.10814	29	0.107623	26	0.0740139	53	0.0839012	22	0.711898	0.799418	0.919203	0.0814097	46
Socioeconomic	reshist_addr1_adi_pov	0.106599	30	0.1112	21	0.0781303	23	0.0848275	18	0.825837	0.918524	0.944063	0.085603	29
Socioeconomic	reshist_addr1_opat_kfrpp_p1	0.104918	31	0.0953526	50	0.0702669	77	0.0717615	74	0.598611	0.761268	0.885599	0.0762073	58
Screen Time	stq_y_ss_weekday	0.104757	32	0.104472	33	0.0637747	149	0.0640015	151	0.247772	0.629021	0.862646	0.0909108	13
Socioeconomic	reshist_addr1_adi_in_dis	0.104482	33	0.100268	40	0.0739184	55	0.0720804	73	0.758303	0.86713	0.927689	0.0820722	40
Socioeconomic	reshist_addr1_coi_zse_occ	0.103768	34	0.105211	32	0.0728801	62	0.0614743	191	0.733627	0.823823	0.848192	0.0869206	24
Socioeconomic	reshist_addr1_coi_zed_attain	0.101485	35	0.106567	31	0.0714069	71	0.0723782	71	0.711819	0.813195	0.852887	0.0844944	34
Socioeconomic	demo_prtnr_ed_v2b	0.101232	36	0.107552	27	0.0713657	72	0.0789282	41	0.412976	0.577176	0.810472	0.0864326	26
Socioeconomic	reshist_addr1_coi_z_ed_nat	0.10062	37	0.0946711	51	0.0721161	67	0.0744109	61	0.678169	0.842746	0.891193	0.0895899	17
Socioeconomic	reshist_addr1_svi_sin_20142018	0.099953	38	0.103951	34	0.0745518	47	0.0770007	47	0.692735	0.82687	0.900057	0.0809917	47
Socioeconomic	reshist_addr1_adi_income	0.0991716	39	0.097048	47	0.0728247	63	0.0709793	81	0.75163	0.810311	0.870707	0.0815808	44
Screen Time	screen2_wkdy_y	0.0989044	40	0.088814	58	0.0586017	246	0.0792834	39	0.21188	0.563141	0.822901	0.0827403	39
Socioeconomic	reshist_addr1_coi_zhe_hlthins	0.0981623	41	0.10112	38	0.0684604	95	0.0807759	32	0.662229	0.777572	0.834878	0.0683705	87
Socioeconomic	reshist_addr1_coi_zed_math	0.0978751	42	0.0854631	63	0.0711159	75	0.0683814	99	0.576167	0.775815	0.884634	0.0870754	23
Socioeconomic	reshist_addr1_coi_zse_mhe	0.097757	43	0.0993284	41	0.0712798	74	0.0700852	88	0.777449	0.829021	0.901118	0.0761974	59
Socioeconomic	demo_prnt_ed_v2b	0.0976413	44	0.100974	39	0.0674679	106	0.0756832	54	0.409536	0.676869	0.856099	0.0866726	25
Socioeconomic	demo_prtnr_empl_v2b	0.0957649	45	0.0826647	74	0.0672822	110	0.0686291	95	0.263018	0.641141	0.827762	0.0845562	33
Socioeconomic	reshist_addr1_coi_zse_emprat	0.095645	46	0.0968657	48	0.0749851	42	0.059958	230	0.742582	0.787831	0.859888	0.0776657	55
Demographics	demo_prnt_prtnr_v2	0.0955786	47	0.0854839	62	0.0685351	94	0.0845932	19	0.242919	0.617749	0.815518	0.0843413	35
Socioeconomic	reshist_addr1_adi_home_o	0.0955507	48	0.0905856	54	0.0749087	43	0.0726097	67	0.642702	0.735515	0.875926	0.0748888	62
Socioeconomic	reshist_addr1_adi_ncar	0.0951788	49	0.089652	55	0.0713598	73	0.0711622	80	0.613499	0.754913	0.870215	0.0734427	66
Medical History	devhx_6_p	0.0951218	50	0.103196	35	0.0715445	70	0.0701439	87	0.275538	0.685026	0.847657	0.078892	52
Cognition	nihtbx_picvocab_agecorrected	0.0946237	51	0.0984023	43	0.0694732	80	0.0633809	159	0.299091	0.697915	0.777448	0.0859034	27
Socioeconomic	reshist_addr1_coi_zed_reading	0.0945806	52	0.0843714	66	0.0692887	84	0.0780596	44	0.562129	0.76013	0.867194	0.0832969	38
Screen Time	stq_y_ss_weekend	0.0943898	53	0.103044	36	0.0613183	190	0.0678788	107	0.196479	0.541462	0.817207	0.0802857	49
Socioeconomic	reshist_addr1_svi_veh_20142018	0.0943646	54	0.0817894	77	0.0673979	107	0.0658711	128	0.609029	0.702878	0.854738	0.0730093	68
Socioeconomic	reshist_addr1_coi_zse_home	0.0942544	55	0.0882934	59	0.0751336	41	0.0725255	68	0.619052	0.688296	0.84425	0.0723903	69
Socioeconomic	reshist_addr1_opat_kfrpp_p100	0.0938687	56	0.0986266	42	0.068813	90	0.0738206	63	0.524419	0.750302	0.84582	0.0753338	61
Socioeconomic	reshist_addr1_svi_th3_20142018	0.0931748	57	0.10275	37	0.0730714	59	0.0729003	65	0.509311	0.691934	0.841562	0.0619269	158
Socioeconomic	reshist_addr1_leadrisk	0.0930024	58	0.0889376	57	0.0692589	85	0.0652196	137	0.516863	0.684719	0.822737	0.0673698	98
Cognition	nihtbx_totalcomp_agecorrected	0.093001	59	0.0968008	49	0.0726868	64	0.0647274	145	0.311096	0.705738	0.77163	0.0840769	36
Culture/Environment	mex_american22_p	0.0914208	60	0.0821608	76	0.0664639	119	0.0818691	29	0.263329	0.602497	0.825461	0.0790048	51
Socioeconomic	reshist_addr1_svi_dis_20142018	0.091256	61	0.0806844	84	0.0693598	82	0.060937	199	0.599425	0.698718	0.831848	0.0662826	103
Screen Time	screen9_wknd_y	0.0910684	62	0.0809058	83	0.0655888	129	0.0746106	58	0.0920005	0.223706	0.641181	0.0853225	30
Screen Time	screen8_wknd_y	0.0909137	63	0.091919	53	0.0565	321	0.0778228	45	0.198308	0.484405	0.797503	0.0761462	60
Socioeconomic	reshist_addr1_coi_zhe_food	0.090556	64	0.0802744	86	0.0739538	54	0.0727913	66	0.542489	0.720144	0.826035	0.0677491	95
Cognition	nihtbx_crystallized_agecorrected	0.0905103	65	0.0977313	45	0.0691512	87	0.0725067	69	0.279933	0.66698	0.69181	0.0857083	28
Screen Time	screen13_y	0.0894694	66	0.0825064	75	0.0632867	159	0.089631	4	0.173531	0.32572	0.750577	0.0801738	50
Cognition	pea_wiscv_tss	0.0885563	67	0.072367	131	0.061294	191	0.0681246	104	0.21027	0.562305	0.677275	0.0818393	42
Socioeconomic	reshist_addr1_svi_th2_20142018	0.0879004	68	0.0971978	46	0.0708981	76	0.0703565	86	0.616357	0.74821	0.859448	0.0677533	94
Socioeconomic	reshist_addr1_coi_zed_college	0.0870524	69	0.0736648	120	0.0669261	114	0.0583943	290	0.0626828	0.0208217	0.453705	0.0500159	612
Socioeconomic	reshist_addr1_adi_edu_l	0.0863494	70	0.0930094	52	0.0692938	83	0.0596446	238	0.526111	0.591879	0.82041	0.0640137	127
Socioeconomic	reshist_addr1_adi_wsum	0.0861338	71	0.0842666	67	0.0746682	46	0.062466	170	0.551952	0.633818	0.725015	0.0656955	112
Medical History	devhx_3_p	0.0851028	72	0.0789072	96	0.0740754	52	0.0650797	138	0.295897	0.674429	0.780669	0.0784095	53
Culture/Environment	reshist_addr1_coi_zhe_heat	0.0845497	73	0.0759848	111	0.0746803	45	0.0662148	126	0.161141	0.306745	0.651113	0.0352948	636
Screen Time	screen3_wkdy_y	0.083896	74	0.0740771	119	0.0592319	228	0.0612995	195	0.148022	0.284349	0.6857	0.0783478	54
Culture/Environment	mex_american19_p	0.0834888	75	0.0730808	124	0.064729	143	0.0590952	266	0.175913	0.502302	0.792532	0.0718165	71
Screen Time	screen14_y	0.0831878	76	0.065509	197	0.058914	242	0.0576123	324	0.17655	0.40157	0.7675	0.0717842	72
Culture/Environment	mex_american18_p	0.0826261	77	0.0797379	92	0.0731945	58	0.0587902	276	0.218442	0.60673	0.810412	0.0692074	81
Cognition	pea_ravlt_sd_tc	0.0813433	78	0.077473	101	0.0607639	199	0.0594726	246	0.200031	0.51256	0.706571	0.0744304	63
Physical Health	sleepdisturb26_p	0.0812085	79	0.0757883	113	0.0561002	344	0.0741905	62	0.141253	0.422075	0.734769	0.0732961	67
Culture/Environment	reshist_addr1_no2_2016_aavg	0.0811637	80	0.0736097	121	0.0744334	49	0.0685508	96	0.0475889	0.0118926	0.367092	0.0387654	634
Socioeconomic	reshist_addr1_adi_home_v	0.0805401	81	0.0803198	85	0.073038	60	0.0827724	25	0.465124	0.549463	0.643033	0.0590727	226
Culture/Environment	reshist_addr1_pm25_2016_min	0.0803228	82	0.0858786	61	0.0757057	36	0.0617464	183	0.257757	0.298288	0.68214	0.0458428	628
Socioeconomic	reshist_addr1_leadrisk_housing	0.0802382	83	0.0761077	109	0.063765	150	0.0872956	8	0.216604	0.379654	0.621505	0.0560123	355
Culture/Environment	reshist_addr1_no2_2016_min	0.0801481	84	0.0702087	147	0.066188	123	0.0677822	108	0.195128	0.378718	0.670957	0.0458013	629
Culture/Environment	reshist_addr1_coi_zhe_rsei	0.0798923	85	0.0718423	137	0.0864192	5	0.0658971	127	0.0600212	0.0789111	0.501752	0.0395168	633
Physical Health	anthroweightcalc	0.0797431	86	0.081632	79	0.0753155	39	0.063124	160	0.158835	0.307437	0.564333	0.0762289	57
Culture/Environment	macv_p_ss_fo	0.0789127	87	0.0728523	127	0.0658213	126	0.0654934	132	0.194882	0.494388	0.759073	0.068512	85
Demographics	demo_ethn_v2b	0.0788998	88	0.0838401	69	0.0657136	128	0.0907344	2	0.209763	0.204015	0.456164	0.0607078	183
Substance Use	su_caff_max_calc	0.0782617	89	0.0652428	200	0.0589413	240	0.0670259	116	0.155096	0.315125	0.686686	0.0638581	129
Culture/Environment	meim_5_p	0.0782587	90	0.0629556	231	0.0677078	101	0.0722046	72	0.134634	0.553107	0.72334	0.0736498	65
Mental Health	bisbas14_y	0.0782433	91	0.0695051	151	0.0582397	254	0.0646658	146	0.204438	0.519205	0.749234	0.0698093	79
Demographics	demo_prnt_prtnr_bio_2	0.0781746	92	0.0837364	70	0.0691028	89	0.0564882	400	0.207087	0.52308	0.657016	0.0710128	74
Culture/Environment	reshist_addr1_coi_zhe_ozone	0.0781601	93	0.0761034	110	0.0642237	148	0.0681561	103	0.0580779	0.127024	0.403939	0.0270903	646
Culture/Environment	meim_5f_p	0.0780178	94	0.0630252	230	0.067827	100	0.0631065	162	0.133643	0.55371	0.722043	0.0736849	64
Socioeconomic	reshist_addr1_adi_mortg	0.077488	95	0.0801221	90	0.0667845	117	0.0675532	113	0.508647	0.576137	0.682773	0.0595176	214
Culture/Environment	reshist_addr1_no2	0.0772258	96	0.0881999	60	0.0810069	14	0.0685308	97	0.0391584	0.21398	0.446989	0.0361669	635
Culture/Environment	neighborhood2r_p	0.0770267	97	0.0774071	102	0.0668285	115	0.080123	35	0.432054	0.717477	0.778175	0.0687031	84
Socioeconomic	reshist_addr1_coi_zed_prxece	0.0769175	98	0.0849753	64	0.0733529	57	0.063049	164	0.151918	0.339303	0.629834	0.0552726	375
Cognition	nihtbx_fluidcomp_agecorrected	0.0768715	99	0.0797388	91	0.0665053	118	0.0663538	121	0.224048	0.57073	0.696962	0.0683915	86
Demographics	demo_prnt_years_us_v2	0.0768272	100	0.0801315	89	0.0764831	34	0.0724015	70	0.230871	0.367401	0.669399	0.0648363	116
Physical Health	pds_2_p	0.0760551	101	0.0846197	65	0.0753342	38	0.0656131	131	0.17305	0.606083	0.624034	0.0680844	90
Culture/Environment	mex_american10_p	0.0758063	102	0.0829155	72	0.0651096	135	0.0680395	105	0.223853	0.535813	0.775581	0.0612959	172
Culture/Environment	mex_american12_p	0.0755759	103	0.0728196	128	0.0673146	109	0.0623945	171	0.225153	0.51344	0.685943	0.067307	99
Culture/Environment	macv_p_ss_fr	0.0754411	104	0.0772422	104	0.0716982	69	0.0630307	165	0.22755	0.587212	0.759872	0.0641794	122
Screen Time	screen5_wkdy_y	0.0750913	105	0.0758195	112	0.0623581	174	0.0590872	267	0.16445	0.482087	0.655194	0.070446	76
Medical History	devhx_4_p	0.0748076	106	0.0645676	212	0.0676894	103	0.0618945	177	0.251842	0.584925	0.676677	0.0714687	73
Substance Use	su_risk_p_1	0.0747215	107	0.0703027	145	0.0610297	195	0.065822	129	0.231947	0.533934	0.666582	0.0707392	75
Cognition	pea_ravlt_ld_tc	0.0746523	108	0.0684607	157	0.0591244	233	0.0606179	209	0.188834	0.470405	0.678585	0.0682289	89
Mental Health	bis_y_ss_bas_drive	0.0746447	109	0.0609307	272	0.0552214	409	0.0565423	393	0.183715	0.452669	0.721147	0.0663686	102
Culture/Environment	nsc_p_ss_mean_3_items	0.0746182	110	0.073356	122	0.0636895	151	0.0559503	438	0.440627	0.691233	0.765632	0.0662411	105
Social Adjustment	reshist_state_mj_laws	0.074266	111	0.0754621	115	0.0595915	224	0.0557127	461	0.0350795	0.136542	0.432809	0.030357	637
Socioeconomic	reshist_addr1_coi_zse_jobprox	0.0742201	112	0.0645432	213	0.0673827	108	0.0662335	125	0.286807	0.318378	0.55558	0.0494745	618
Demographics	demo_prnt_age_v2	0.074158	113	0.0717441	139	0.0648902	139	0.0676303	110	0.273473	0.550151	0.705211	0.0703558	78
Cognition	nihtbx_reading_agecorrected	0.073753	114	0.0826936	73	0.0621773	180	0.0649917	140	0.184846	0.509051	0.472704	0.0718243	70
Physical Health	anthro_waist_cm	0.0733674	115	0.0720159	134	0.0678295	99	0.0705043	85	0.153606	0.209087	0.480528	0.0689388	82
Personality	upps_y_ss_positive_urgency	0.0730046	116	0.0627631	233	0.0572752	288	0.0709174	83	0.0742966	0.300928	0.654376	0.0683268	88
Social Adjustment	kbi_y_det_susp	0.0728584	117	0.0622777	247	0.0590108	237	0.070506	84	0.179069	0.45626	0.71473	0.0624953	148
Medical History	devhx_20_p	0.0725244	118	0.0568521	404	0.0677005	102	0.0579488	309	0.104161	0.440675	0.595018	0.0688685	83
Physical Health	birth_weight_comb	0.0724979	119	0.0675811	167	0.100399	1	0.0752793	56	0.00272145	0.102098	0.0363813	0.062206	155
Mental Health	pps_y_ss_number	0.0723924	120	0.0727904	129	0.0621947	179	0.0608328	200	0.0989311	0.275611	0.634334	0.0624398	151
Cognition	nihtbx_list_uncorrected	0.0722142	121	0.0729547	125	0.0648947	138	0.0669029	117	0.177442	0.569508	0.650879	0.0660445	107
Social Adjustment	kbi_p_how_well_c_school	0.0721593	122	0.0642019	219	0.0590087	238	0.0852735	16	0.138536	0.379945	0.493864	0.0703741	77
Cognition	nihtbx_cardsort_agecorrected	0.0720527	123	0.0701475	148	0.0554528	390	0.0692229	91	0.175356	0.384473	0.685768	0.065279	114
Socioeconomic	reshist_addr1_coi_zed_teachxp	0.0720393	124	0.0603136	288	0.06485	141	0.057664	322	0.223233	0.41063	0.46523	0.066279	104
Screen Time	screen1_wkdy_y	0.0719713	125	0.0683604	159	0.0561777	337	0.0556986	466	0.126967	0.42018	0.706083	0.0692101	80
Cognition	lmt_scr_perc_correct	0.0718339	126	0.0706661	144	0.0612355	193	0.0626141	166	0.171368	0.416425	0.606637	0.0680314	91
Socioeconomic	reshist_addr1_svi_th4_20142018	0.0716804	127	0.066547	180	0.0624695	172	0.0748711	57	0.549549	0.568966	0.739405	0.060408	190
Socioeconomic	reshist_addr1_svi_crwd20142018	0.0715739	128	0.0709708	142	0.0663673	120	0.0676501	109	0.454915	0.52032	0.607305	0.0580081	258
Culture/Environment	reshist_state_sexism_factor	0.071512	129	0.0802125	87	0.0726579	65	0.0842638	20	0.0779094	0.119941	0.21266	0.0211313	648
Culture/Environment	mex_american20_p	0.0714378	130	0.0801851	88	0.0694246	81	0.0619681	175	0.217124	0.57444	0.470143	0.0637529	130
Demographics	demo_fam_exp3_v2b	0.0713012	131	0.084237	68	0.0618355	183	0.0583514	291	0.226156	0.531463	0.728509	0.0658829	109
Mental Health	prosocial_q1_y	0.0712231	132	0.065023	203	0.0565367	318	0.0682124	101	0.0662239	0.237512	0.544361	0.0665417	101
Personality	upps36_y	0.0712102	133	0.0632432	229	0.0572587	290	0.0553406	497	0.110569	0.33523	0.673806	0.0680005	92
Culture/Environment	meim_6_p	0.0710711	134	0.0655991	194	0.0697904	79	0.060328	218	0.0934589	0.495336	0.621654	0.0679001	93
Demographics	demo_fam_exp2_v2b	0.0709956	135	0.0812153	81	0.0615444	186	0.0569366	366	0.210463	0.484215	0.728116	0.0646089	118
Culture/Environment	meim_p_ss_total	0.070987	136	0.061208	266	0.0684275	96	0.0625085	167	0.0892494	0.503116	0.62435	0.0675743	97
Social Adjustment	kbi_p_c_drop_in_grades	0.0709249	137	0.0646387	211	0.0556843	373	0.0668956	118	0.125426	0.36463	0.680511	0.0629494	142
Culture/Environment	meim_6f_p	0.0708964	138	0.0656199	192	0.0702269	78	0.0595746	242	0.0924697	0.497036	0.620467	0.0677175	96
Culture/Environment	mex_american15_p	0.070873	139	0.0779151	100	0.0675397	105	0.0596482	237	0.203929	0.562329	0.433292	0.0627361	144
Culture/Environment	macv_p_ss_r	0.070702	140	0.0791772	94	0.0685418	93	0.0880608	6	0.213466	0.576292	0.433798	0.0624822	149
Socioeconomic	reshist_addr1_coi_zhe_green	0.0705475	141	0.0693592	153	0.0720692	68	0.0556696	469	0.29367	0.440439	0.528815	0.056121	351
Socioeconomic	reshist_addr1_coi_zhe_walk	0.0703852	142	0.0634953	228	0.0685843	92	0.0605853	211	0.127163	0.117874	0.0110623	0.0506659	602
Substance Use	tlfb_caff	0.0701348	143	0.0683129	160	0.0565092	320	0.0603073	219	0.14419	0.260596	0.649894	0.0627076	145
Culture/Environment	neighborhood3r_p	0.0698338	144	0.0660127	186	0.0601952	211	0.0827662	26	0.38223	0.625928	0.714174	0.0624456	150
Culture/Environment	reshist_state_so_factor	0.0696519	145	0.0811329	82	0.0752181	40	0.0711653	79	0.000382926	0.0427142	0.0415107	0.0195579	649
Socioeconomic	reshist_addr1_adi_crowd	0.0696058	146	0.0768147	108	0.0768468	29	0.0580721	302	0.394051	0.433434	0.622003	0.0540589	439
Personality	upps39_y	0.0695216	147	0.0638677	220	0.0580075	260	0.061361	192	0.0838122	0.355329	0.633854	0.0647511	117
Culture/Environment	mex_american11_p	0.0694746	148	0.075561	114	0.0691961	86	0.0602706	220	0.214831	0.559736	0.453856	0.0614187	167
Substance Use	devhx_8_tobacco	0.0693181	149	0.0672486	172	0.0568595	306	0.059229	261	0.173808	0.307554	0.615622	0.064109	123
Culture/Environment	mex_american17_p	0.0692696	150	0.0590419	329	0.062656	166	0.0616574	186	0.110947	0.376336	0.64484	0.0661333	106
Social Adjustment	kbi_p_c_det_susp	0.0688906	151	0.0655587	195	0.057494	280	0.0573115	343	0.184789	0.380271	0.622996	0.0625363	147
Mental Health	pps_y_ss_severity_score	0.0688789	152	0.0729453	126	0.0615973	185	0.0635681	155	0.112019	0.32874	0.652524	0.0596766	209
Culture/Environment	mex_american2_p	0.0688238	153	0.0678435	162	0.0619709	182	0.061695	184	0.184381	0.41784	0.555694	0.0640291	126
Culture/Environment	mex_american6_p	0.0686675	154	0.0781654	99	0.0652809	132	0.0570165	362	0.214543	0.600217	0.461005	0.06169	161
Culture/Environment	mex_american4_p	0.0686469	155	0.0772328	105	0.0612561	192	0.0574285	335	0.189441	0.52734	0.685796	0.0614458	166
Mental Health	prodromal_20_y	0.0686333	156	0.0606427	281	0.0532747	544	0.0571263	355	0.111252	0.218003	0.627878	0.0655461	113
Culture/Environment	reshist_addr1_traffic_count	0.0685589	157	0.0661172	185	0.0565345	319	0.0715993	75	0.153107	0.29985	0.583122	0.0471973	624
Substance Use	reshist_addr1_drgposs	0.0685585	158	0.0816469	78	0.0660136	125	0.0676093	111	0.101544	0.222283	0.393237	0.0293248	640
Physical Health	sai_num_non_sports_past_year	0.0685521	159	0.079242	93	0.0566727	311	0.0573186	341	0.158029	0.329025	0.61797	0.0620052	157
Culture/Environment	mex_american25_p	0.0685144	160	0.0783754	97	0.0667892	116	0.0648079	143	0.20045	0.542782	0.398927	0.06058	186
Cognition	nihtbx_picture_agecorrected	0.0684742	161	0.0709756	141	0.0606627	202	0.0610639	198	0.127321	0.473073	0.585549	0.0643318	121
Medical History	devhx_18_p	0.0683857	162	0.0676731	164	0.0635613	153	0.0592131	263	0.112042	0.373005	0.608924	0.0631963	138
Substance Use	reshist_addr1_drugtot	0.0680643	163	0.0815866	80	0.0657237	127	0.0654723	134	0.101412	0.224639	0.389016	0.028895	641
Socioeconomic	reshist_addr1_svi_17_20142018	0.0679979	164	0.0669532	176	0.0622742	177	0.0606422	207	0.00257679	0.0585259	0.362431	0.0497088	617
Physical Health	sai_num_sports_past_year	0.0679579	165	0.0694984	152	0.058205	256	0.0613472	193	0.241207	0.380133	0.668305	0.059663	211
Medical History	latent_factor_ss_perinatal	0.0679264	166	0.0709071	143	0.0911897	3	0.0650767	139	0.0594779	0.0848884	0.171808	0.0584443	246
Culture/Environment	meim_p_ss_exp	0.0678255	167	0.0600866	292	0.0646097	145	0.0579127	312	0.0954843	0.47043	0.600767	0.0658535	110
Culture/Environment	mex_american27_p	0.0676728	168	0.0717423	140	0.0650927	136	0.0611265	197	0.18976	0.523093	0.66346	0.0612951	173
Culture/Environment	neighborhood_crime_y	0.0674517	169	0.071837	138	0.0592295	229	0.0644643	148	0.271364	0.569825	0.702396	0.0600534	199
Demographics	demo_fam_exp1_v2b	0.0674338	170	0.0696578	149	0.0649482	137	0.0624871	169	0.220573	0.48104	0.681	0.063486	131
Culture/Environment	mex_american28_p	0.067418	171	0.0720977	133	0.0648672	140	0.0713419	77	0.171321	0.501897	0.37413	0.0613396	170
Screen Time	screen_wkdy_y	0.0672775	172	0.0670897	174	0.0582211	255	0.0569607	364	0.13027	0.418943	0.60897	0.0606868	184
Culture/Environment	mex_american3_p	0.0670931	173	0.0726515	130	0.0607552	200	0.0652759	136	0.185394	0.483808	0.67214	0.0590625	227
Culture/Environment	reshist_addr1_no2_2016_max	0.0670396	174	0.0648597	209	0.0675939	104	0.0634865	157	0.00479368	0.0416244	0.221279	0.0409013	632
Demographics	demo_fam_exp7_v2b	0.0669417	175	0.0576994	375	0.0535779	524	0.0556413	472	0.213959	0.402431	0.68229	0.058703	240
Culture/Environment	macv_p_ss_fs	0.0669236	176	0.0597923	303	0.0635216	154	0.0580317	304	0.131998	0.348827	0.507225	0.0620659	156
Screen Time	screen4_wkdy_y	0.0669075	177	0.0890624	56	0.0599094	219	0.0690634	93	0.145821	0.486873	0.646357	0.0616559	162
Culture/Environment	reshist_addr1_o3_2016_annavg	0.0668821	178	0.061205	267	0.0964778	2	0.0865771	12	0.0941228	0.0223824	0.0226293	0.041638	631
Mental Health	gen_child_behav_1	0.0668298	179	0.0655219	196	0.0562227	333	0.0618252	182	0.141334	0.303398	0.614856	0.0626907	146
Demographics	demo_yrs_1_2	0.0668214	180	0.0618629	254	0.0570768	297	0.0604613	214	0.00406076	0.0873439	0.359963	0.0533399	492
Mental Health	prodromal_19_y	0.066724	181	0.0622826	245	0.0559582	353	0.0558783	447	0.0716499	0.224611	0.541571	0.0603574	192
Culture/Environment	meim_p_ss_com	0.0667178	182	0.0590363	331	0.0679311	98	0.0820389	28	0.0628038	0.457753	0.572154	0.0633958	133
Medical History	medhx_ss_4b_p	0.0666694	183	0.0676624	165	0.0540299	495	0.0630675	163	0.13384	0.300966	0.617471	0.0600633	198
Culture/Environment	mex_american8_p	0.0666615	184	0.0664627	181	0.0577013	274	0.0539906	596	0.130501	0.301542	0.632468	0.0609154	180
Mental Health	gen_child_behav_5	0.0666374	185	0.0588914	335	0.0538821	507	0.0614787	190	0.110284	0.30191	0.518076	0.0648692	115
Mental Health	bisbas8_y	0.0664615	186	0.057788	370	0.0543031	467	0.0860198	14	0.0682341	0.290368	0.521638	0.0658282	111
Mental Health	pgbi_p_ss_score	0.0664564	187	0.0642237	218	0.0560455	348	0.058324	293	0.146365	0.38669	0.567758	0.0639807	128
Culture/Environment	meim_4f_p	0.0663897	189	0.061899	252	0.0662691	121	0.0605038	213	0.10119	0.499327	0.586963	0.0640703	124
Culture/Environment	meim_4_p	0.0663897	188	0.0618817	253	0.0662691	122	0.0683688	100	0.10119	0.499327	0.586963	0.0640703	125
Social Adjustment	kbi_y_det_reason___2	0.0663819	190	0.0570997	394	0.0560883	346	0.0616112	187	0.11743	0.308166	0.592767	0.0595822	212
Socioeconomic	reshist_addr1_adi_rent	0.0662863	191	0.0672097	173	0.0648089	142	0.0619384	176	0.448542	0.490653	0.62102	0.0533701	489
Physical Health	anthroheightcalc	0.0662159	192	0.0606724	280	0.0844779	9	0.0820857	27	0.0205503	0.125821	0.154795	0.0666796	100
Mental Health	prodromal_8_y	0.0661492	193	0.0600538	294	0.0557151	372	0.0672284	115	0.0989214	0.326261	0.625828	0.060003	202
Substance Use	reshist_addr1_drgsale	0.0660052	194	0.079102	95	0.0646988	144	0.0582199	296	0.101471	0.229396	0.366921	0.0281788	643
Social Adjustment	resiliency5a_y	0.0659904	195	0.0689535	154	0.0651179	134	0.0649285	141	0.00142253	0.024869	0.307847	0.0644777	120
Culture/Environment	neighborhood1r_p	0.0659383	196	0.0652765	199	0.0592293	230	0.0682069	102	0.364141	0.549684	0.65851	0.0595792	213
Culture/Environment	reshist_addr1_o3_2016_min	0.0659195	197	0.0649174	207	0.0741134	51	0.0594044	252	0.0759451	0.121207	0.381566	0.045265	630
Personality	upps7_y	0.0658276	198	0.0609583	271	0.0551351	415	0.0605629	212	0.061967	0.21933	0.585025	0.0645518	119
Physical Health	pds_bdyhair_y	0.0658261	199	0.0635067	227	0.0603156	208	0.0647371	144	0.103049	0.36329	0.58803	0.0618705	159
Social Adjustment	kbi_p_c_det_reason___1	0.0657626	200	0.0576845	376	0.0572949	286	0.06921	92	0.166538	0.401896	0.596864	0.0613184	171
Social Adjustment	kbi_y_det_reason___1	0.0657507	201	0.0581516	355	0.0566674	312	0.0697637	89	0.151928	0.424809	0.633484	0.0602158	196
Culture/Environment	pmq_y_ss_mean	0.0656917	202	0.0659451	188	0.051194	637	0.0730594	64	0.115422	0.151489	0.500384	0.0622537	153
Social Adjustment	kbi_y_drop_in_grades	0.0656901	203	0.0612839	264	0.0568996	304	0.0641904	149	0.169133	0.44769	0.59458	0.0584461	245
Physical Health	filtered_dhea	0.0656509	204	0.0636063	225	0.0631428	161	0.0550698	523	0.0887639	0.321352	0.415729	0.063017	139
Social Adjustment	resiliency6b_y	0.0656152	205	0.062782	232	0.0634489	156	0.0634566	158	0.0492307	0.284463	0.106919	0.0658974	108
Culture/Environment	fes_youth_q7	0.0655062	206	0.0564247	423	0.0540916	491	0.0583473	292	0.0115703	0.140459	0.53542	0.0629665	141
Social Adjustment	kbi_p_grades_in_school	0.0654445	207	0.058756	339	0.0583942	250	0.0591067	265	0.0701728	0.206608	0.417922	0.0634002	132
Mental Health	bisbas15_y	0.0652359	208	0.0559576	440	0.053987	496	0.0576102	325	0.144696	0.29058	0.570576	0.0592154	220
Screen Time	screen7_wknd_y	0.0651918	209	0.0654116	198	0.0542373	473	0.0556629	470	0.0813441	0.343025	0.570302	0.0623989	152
Social Adjustment	reshist_addr1_dui	0.0650696	210	0.0782243	98	0.0669603	113	0.0667091	119	0.0891164	0.193598	0.313931	0.0277767	645
Physical Health	sleepdisturb3_p	0.0650503	211	0.0534967	568	0.056233	332	0.0549831	528	0.111853	0.314569	0.561372	0.0608807	181
Social Adjustment	reshist_addr1_p1vlnt	0.0649849	212	0.0769705	106	0.065576	130	0.0675932	112	0.0981926	0.203917	0.332367	0.0278028	644
Culture/Environment	accult_q1_p	0.0649539	213	0.0695482	150	0.0691404	88	0.0856434	15	0.148765	0.144988	0.547129	0.0538107	458
Medical History	devhx_10a3_p	0.0649315	214	0.0600229	295	0.0564035	326	0.0578844	314	0.084311	0.345873	0.587878	0.0622146	154
Social Adjustment	kbi_p_c_det_reason___2	0.0648185	215	0.0577711	371	0.0572044	291	0.0564452	403	0.150622	0.349246	0.527549	0.0605783	187
Physical Health	sai_ss_lmusic_hours_p	0.0648061	216	0.0636178	224	0.0609129	196	0.0554217	487	0.0818713	0.172942	0.324092	0.0633679	135
Demographics	demo_fam_exp5_v2b	0.0647697	217	0.0744109	118	0.0538719	508	0.0577953	317	0.172777	0.384962	0.617567	0.0600133	201
Parenting	crpbi_caregiver1_y	0.0646744	218	0.0564489	420	0.0556178	381	0.0547075	544	0.0943846	0.264815	0.437983	0.0579985	259
Substance Use	reshist_addr1_mjsale	0.0646732	219	0.0773953	103	0.0651906	133	0.0623227	172	0.0731163	0.19199	0.317341	0.0283837	642
Mental Health	bisbas16_y	0.0646414	220	0.0545602	508	0.0564501	323	0.0568983	369	0.122485	0.349594	0.618101	0.0613746	169
Socioeconomic	reshist_addr1_coi_zed_hsgrad	0.0645933	221	0.0617911	255	0.0599378	216	0.0577738	319	0.263911	0.212427	0.365277	0.0520214	566
Culture/Environment	fes_y_ss_fc_pr	0.0645908	222	0.0608256	276	0.0553361	396	0.0565101	396	0.0775729	0.428328	0.452983	0.0632184	137
Demographics	demo_roster_v2	0.0645659	223	0.0599557	299	0.0644346	146	0.0552033	510	0.0257999	0.258561	0.56397	0.051442	575
Culture/Environment	reshist_addr1_svi_eng_20142018	0.064513	224	0.0720141	135	0.0615166	187	0.0607293	203	0.310942	0.086742	0.281167	0.0480966	622
Physical Health	pds_3_p	0.0644292	225	0.0702918	146	0.0606909	201	0.0560989	428	0.100895	0.419473	0.50505	0.0609529	177
Social Adjustment	latent_factor_ss_social	0.0643835	226	0.0674972	168	0.0635141	155	0.0653277	135	0.0303157	0.361311	0.463276	0.0632894	136
Medical History	medhx_4a	0.0643725	227	0.0668121	177	0.0542442	472	0.0603582	217	0.123051	0.0707159	0.116649	0.058632	242
Mental Health	prodromal_6_y	0.0643585	228	0.0599131	300	0.0562172	334	0.0595462	243	0.0593529	0.244924	0.604671	0.0612692	174
Mental Health	prodromal_21_y	0.0643199	229	0.0575424	379	0.0604116	205	0.0600513	226	0.0901548	0.176796	0.566527	0.0596862	208
Socioeconomic	reshist_addr1_coi_zed_prxhqece	0.0642599	230	0.0665787	179	0.057669	275	0.0572649	346	0.0247383	0.149391	0.555388	0.0527632	530
Mental Health	cbcl_tot_prob	0.0639977	231	0.0622897	244	0.058165	257	0.0567498	384	0.0861814	0.169057	0.388367	0.0612329	175
Culture/Environment	psb_y_ss_mean	0.0638932	232	0.0636326	222	0.0546955	437	0.0575396	329	0.0277303	0.0456654	0.20781	0.0613769	168
Screen Time	screen10_wknd_y	0.0638707	233	0.0831973	71	0.0590116	236	0.0684263	98	0.140057	0.447798	0.579298	0.0589581	233
Social Adjustment	school_6_y	0.0638573	234	0.0650867	202	0.0577438	271	0.0587722	279	0.136851	0.310172	0.559287	0.0603273	193
Social Adjustment	resiliency6a_y	0.0638223	235	0.0656147	193	0.0661332	124	0.0553126	502	0.0373492	0.336299	0.277268	0.0633906	134
Culture/Environment	mex_american1_p	0.0638156	236	0.0719741	136	0.0643796	147	0.0565856	391	0.171707	0.509023	0.303692	0.0579295	261
Personality	upps35_y	0.0638098	237	0.0543521	516	0.0532457	546	0.0563826	407	0.0011475	0.0903617	0.421162	0.0602019	197
Mental Health	gen_child_behav_4	0.0636813	238	0.0667599	178	0.0554255	391	0.060765	202	0.143626	0.382907	0.510189	0.0611876	176
Physical Health	sds_p_ss_does	0.0636667	239	0.0613399	263	0.0558978	360	0.0554028	489	0.119901	0.277714	0.580762	0.0609439	178
Parenting	parent_monitor_q5_y	0.0636205	240	0.0648699	208	0.0557344	369	0.0592598	259	0.117817	0.401836	0.623185	0.0582563	249
Socioeconomic	reshist_addr1_years	0.0636081	241	0.0680066	161	0.0590854	235	0.0558358	452	0.130899	0.371609	0.550424	0.0594658	215
Social Adjustment	school_3_y	0.0635533	242	0.067825	163	0.0568917	305	0.0654724	133	0.0819027	0.259587	0.470927	0.0605064	189
Substance Use	caff_24	0.0634103	243	0.0769131	107	0.0544433	458	0.0601727	222	0.109793	0.20087	0.498355	0.0592647	218
Screen Time	screen11_wknd_y	0.0632511	244	0.074863	117	0.0572863	287	0.0595846	241	0.116984	0.372291	0.540485	0.059025	229
Socioeconomic	reshist_addr1_adi_ntel	0.0631915	245	0.0619033	251	0.0573378	283	0.056591	390	0.326278	0.499515	0.62712	0.0589878	231
Demographics	demo_prnt_16	0.0631672	246	0.0649689	204	0.0745261	48	0.0744297	60	0.0311874	0.0233745	0.3224	0.0522708	551
Demographics	demo_ed_v2	0.0631441	247	0.0652339	201	0.0729652	61	0.0553657	495	0.00993674	0.0687738	0.244209	0.0614941	165
Social Adjustment	reshist_addr1_grndtot	0.0631163	248	0.0752237	116	0.0626277	168	0.0657242	130	0.0759728	0.195203	0.294193	0.0295893	638
Social Adjustment	kbi_p_c_reg_friend_group_opin	0.0630496	249	0.0610031	270	0.0579631	262	0.0586835	284	0.108859	0.225983	0.417927	0.0605349	188
Physical Health	pds_1_p	0.0630128	250	0.0662634	184	0.0687886	91	0.0600524	225	0.162396	0.423385	0.43802	0.0582436	250
Medical History	Stimulant	0.0629832	251	0.0578509	367	0.0576481	276	0.0600482	227	0.0453155	0.0931457	0.167169	0.0618502	160
Social Adjustment	kbi_p_c_bully	0.0629721	252	0.0541546	533	0.054165	482	0.0618672	180	0.104109	0.212081	0.308927	0.0629882	140
Culture/Environment	macv_p_ss_isr	0.0629624	253	0.0674858	169	0.0633141	158	0.0560584	432	0.119689	0.380681	0.633263	0.0570635	307
Culture/Environment	meim_3_p	0.0629585	254	0.0557554	450	0.0623558	175	0.0713251	78	0.0315166	0.383997	0.49536	0.0591404	222
Socioeconomic	reshist_addr1_opat_kfrpp_n	0.0629551	255	0.0670824	175	0.0636176	152	0.057344	340	0.128412	0.185563	0.178951	0.0522775	550
Culture/Environment	mex_american23_p	0.0629198	256	0.0599598	298	0.0623069	176	0.0535017	619	0.136623	0.373284	0.6126	0.05769	269
Culture/Environment	meim_3f_p	0.0629123	257	0.0558445	445	0.0625262	170	0.0563644	409	0.0310463	0.386355	0.495425	0.0591391	223
Culture/Environment	reshist_state_immigrant_factor	0.0628976	258	0.0676114	166	0.0765095	32	0.0575713	327	0.00963535	0.0764687	0.250376	0.0215688	647
Substance Use	devhx_9_prescript_med	0.0627183	259	0.0624847	240	0.0567512	309	0.0601975	221	0.080218	0.247853	0.376794	0.0598409	204
Socioeconomic	reshist_addr1_walkindex	0.0626929	260	0.0593297	315	0.0654623	131	0.0569314	367	0.128423	0.189719	0.0368998	0.0486099	621
Cognition	lmt_scr_efficiency	0.062575	261	0.058045	361	0.0613495	189	0.0608109	201	0.118889	0.317356	0.452768	0.0605841	185
Parenting	crpbi_ss_studycaregiver	0.0625664	262	0.0535222	567	0.055239	407	0.0565979	389	0.0435462	0.175133	0.424989	0.0588036	238
Demographics	demo_yrs_2_2	0.0625491	263	0.0656927	191	0.0605649	203	0.0557314	459	0.121831	0.346728	0.0900374	0.0536082	474
Social Adjustment	resiliency5b_y	0.0625186	264	0.059557	310	0.0594709	225	0.0572853	344	0.0210823	0.117623	0.00102671	0.0629115	143
Physical Health	sds_p_ss_dims	0.0624597	265	0.05704	398	0.0561309	341	0.0535754	616	0.128608	0.31017	0.518729	0.0592861	217
Social Adjustment	reshist_addr1_p1tot	0.0623398	266	0.0730923	123	0.0622741	178	0.0613267	194	0.0728171	0.18871	0.244356	0.0295211	639
Mental Health	gen_child_behav_6	0.062309	267	0.0623847	242	0.0559338	356	0.0580069	305	0.115104	0.295057	0.476443	0.0607211	182
Mental Health	prodromal_7_y	0.062235	268	0.0590501	328	0.0573137	285	0.059284	256	0.0711739	0.20886	0.534726	0.0555818	369
Medical History	devhx_12a_p	0.0622258	269	0.0664239	182	0.0742104	50	0.0639385	153	0.0749182	0.187213	0.271093	0.053059	514
Mental Health	bisbas2_y	0.0622236	270	0.064807	210	0.0528539	568	0.0543632	569	0.135094	0.176206	0.525086	0.0581143	254
Medical History	medhx_2s	0.0621679	271	0.0626172	237	0.0561171	343	0.0560564	433	0.108575	0.399444	0.564237	0.0567883	315
Parenting	parent_monitor_q2_y	0.0621654	272	0.0627254	235	0.0548925	428	0.0556411	473	0.0954596	0.0560125	0.436506	0.0615204	163
Mental Health	bisbas12_y	0.062055	273	0.0565326	415	0.0539819	498	0.0552291	507	0.116146	0.331187	0.586472	0.0597236	206
Physical Health	sds_p_ss_total	0.0620424	274	0.0585376	346	0.0553306	399	0.0594358	247	0.146201	0.338575	0.567696	0.0589811	232
Medical History	SSRI_after	0.0619874	275	0.05843	348	0.0535766	525	0.0606909	205	0.0529084	0.175474	0.388191	0.060391	191
Physical Health	filtered_testosterone	0.0619247	276	0.0642348	217	0.0593667	226	0.058689	283	0.079763	0.279523	0.253203	0.0590837	225
Substance Use	path_alc_youth7	0.061905	277	0.0525634	608	0.0547093	435	0.0639436	152	0.0193462	0.0767101	0.333478	0.0602711	195
Mental Health	ksads_ptsd_raw_766_p	0.0618249	278	0.0636244	223	0.0526233	579	0.0557749	457	0.128181	0.214876	0.37537	0.0609389	179
Mental Health	bisbas17_y	0.0617879	279	0.0556961	452	0.0546305	441	0.0559161	441	0.10135	0.265212	0.504492	0.0602738	194
Substance Use	devhx_8_marijuana	0.0616786	280	0.0642889	216	0.0552964	403	0.0564447	404	0.150573	0.395008	0.561302	0.0573756	289
Socioeconomic	reshist_addr1_coi_zed_apenr	0.0616465	281	0.0605851	282	0.0601222	212	0.059617	240	0.20582	0.336999	0.213777	0.0571942	298
Substance Use	devhx_ss_12_p	0.0616449	282	0.0672532	171	0.0771602	28	0.0588062	274	0.0624789	0.188059	0.206314	0.0538979	451
Mental Health	bisbas3_y	0.0616049	283	0.0532306	581	0.0536108	520	0.0557087	463	0.0602939	0.162328	0.306472	0.0596914	207
Socioeconomic	reshist_addr1_opat_kfrppavg_se	0.0615445	284	0.0686851	156	0.0573513	282	0.0587084	281	0.20151	0.332127	0.301476	0.0573988	285
Screen Time	screen12_wknd_y	0.061449	285	0.0722342	132	0.0577474	270	0.0567024	383	0.121517	0.381391	0.489231	0.0562335	344
Medical History	devhx_19c_p	0.0613535	286	0.0480302	649	0.0726045	66	0.0635122	156	0.0280664	0.292869	0.455599	0.0577929	265
Socioeconomic	reshist_addr1_popdensity	0.0612799	287	0.066002	187	0.0630255	163	0.0665929	120	0.205576	0.274331	0.528457	0.0470264	625
Socioeconomic	reshist_addr1_svi_65_20142018	0.0612217	288	0.0617819	256	0.0605041	204	0.0692963	90	0.142955	0.254459	0.0613902	0.0512315	582
Substance Use	tlfb_alc	0.0612213	289	0.0612616	265	0.0541619	483	0.0558654	448	0.132184	0.295136	0.560645	0.0577101	268
Culture/Environment	psb_p_ss_mean	0.0611706	290	0.0534938	569	0.0608469	198	0.0575339	330	0.00214313	0.141749	0.2553	0.0596702	210
Culture/Environment	mex_american24_p	0.0611468	291	0.0550096	484	0.0541049	488	0.0542985	577	0.089783	0.186356	0.511129	0.0584505	244
Physical Health	sleepdisturb25_p	0.0611304	292	0.0560663	435	0.0553396	395	0.0571606	353	0.121836	0.240926	0.559676	0.058855	236
Medical History	devhx_14f3_p	0.0608165	293	0.0615358	260	0.0623595	173	0.064008	150	0.0645557	0.111027	0.260718	0.054428	416
Social Adjustment	kbi_p_c_spec_serv___6	0.0608124	294	0.0519596	623	0.0541895	479	0.0586029	286	0.012205	0.14394	0.451882	0.0614948	164
Medical History	medhx_1b	0.0607783	295	0.0644616	215	0.0569547	300	0.0594794	245	0.146265	0.374003	0.442358	0.0591968	221
Social Adjustment	school_15_y	0.0606865	296	0.0586482	343	0.0552982	402	0.0552631	505	0.0473031	0.181421	0.466467	0.0588832	235
Mental Health	bisbas13_y	0.0605713	297	0.0548225	495	0.0528252	570	0.0606801	206	0.0995979	0.247695	0.531382	0.056689	319
Social Adjustment	peer_deviance_1_4bbe5d	0.0605084	298	0.0598965	301	0.0560109	351	0.0558827	446	0.125857	0.174429	0.39013	0.0574178	282
Physical Health	pds_skin2_y	0.0604963	299	0.058612	344	0.0577878	269	0.0545968	551	0.0337107	0.120241	0.118856	0.0598189	205
Mental Health	prodromal_16_y	0.060362	300	0.059034	332	0.0589883	239	0.0573943	337	0.0398861	0.0777627	0.381982	0.0579265	262
Mental Health	bis_y_ss_bas_rr	0.0602356	301	0.0574686	380	0.0539193	503	0.0553898	491	0.0991463	0.306428	0.511642	0.0580475	257
Substance Use	devhx_ss_8_cigs_per_day_p	0.0602317	302	0.063594	226	0.0544181	460	0.0557073	464	0.144943	0.139043	0.43214	0.0572279	296
Medical History	medhx_ss_6t_times_p	0.0602	303	0.0532214	582	0.0479981	649	0.0562105	420	0.0104209	0.0990445	0.287192	0.05843	247
Social Adjustment	kbi_p_c_reg_friend_group_len	0.0601904	304	0.0615234	261	0.0571465	294	0.0542285	581	0.136196	0.200735	0.348974	0.0590895	224
Mental Health	gen_child_behav_9	0.0601287	305	0.0565047	418	0.0555243	388	0.0537926	607	0.0658362	0.261768	0.489493	0.058744	239
Parenting	crpbi_studycaregiver1	0.0601245	306	0.0520732	619	0.0528178	571	0.0534381	623	0.0238721	0.0193656	0.369493	0.057145	302
Social Adjustment	kbi_p_c_best_friend	0.0600973	307	0.0603896	286	0.0571383	295	0.0561524	424	0.0567725	0.194853	0.380828	0.0575703	275
Medical History	devhx_21_p	0.0599641	308	0.0591125	323	0.0602006	210	0.0586777	285	0.0785604	0.304913	0.289086	0.0570543	308
Personality	upps37_y	0.0598884	309	0.0557576	449	0.0542039	477	0.0552242	508	0.0272406	0.132642	0.48677	0.0581207	253
Social Adjustment	kbi_p_c_spec_serv___1	0.0598515	310	0.054868	494	0.0569074	302	0.0687383	94	0.0653271	0.226677	0.310271	0.0571236	304
Substance Use	devhx_caffeine_11	0.0598174	311	0.0534327	574	0.0591832	232	0.0590038	269	0.0360414	0.181116	0.100214	0.0592549	219
Mental Health	prodromal_10_y	0.0598078	312	0.0607526	278	0.0548569	431	0.0567392	380	0.0335032	0.0790162	0.457423	0.0562336	343
Mental Health	prosocial_q1_p	0.0597834	313	0.0532358	580	0.0617587	184	0.0796954	38	0.0406245	0.236208	0.34653	0.0577591	266
Culture/Environment	accult_q2_p	0.0597754	314	0.0573882	384	0.0599921	214	0.0765773	50	0.03588	0.0276357	0.249423	0.0520565	563
Medical History	devhx_11_p	0.0597427	315	0.0627207	236	0.0631727	160	0.0561825	421	0.0865499	0.175524	0.306931	0.0555221	370
Medical History	devhx_15	0.0596493	316	0.0606832	279	0.0672401	111	0.057937	311	0.0281523	0.0994281	0.0107789	0.0561919	346
Medical History	devhx_7_p	0.0596068	317	0.0688651	155	0.0587698	244	0.058233	294	0.135554	0.34499	0.211302	0.0590228	230
Mental Health	ksads_ptsd_raw_770_p	0.0595433	318	0.05612	430	0.0566507	313	0.0558836	445	0.0876534	0.246336	0.452144	0.0570015	310
Socioeconomic	reshist_addr1_d1a	0.0594652	319	0.0590791	325	0.059692	222	0.0596943	236	0.166294	0.247805	0.496474	0.0464876	627
Medical History	devhx_19a_p	0.0594242	320	0.054661	506	0.0627354	165	0.0570701	357	0.00774043	0.180146	0.00702876	0.0598569	203
Parenting	parent_rules_q7	0.0593911	321	0.057452	382	0.055679	375	0.0581041	300	0.0548798	0.238228	0.379474	0.0579401	260
Personality	upps11_y	0.0593814	322	0.0626139	238	0.0563345	327	0.0566547	386	0.0381829	0.111389	0.486371	0.0576061	274
Physical Health	sleepdisturb22_p	0.059363	323	0.0599886	296	0.0545022	448	0.0551515	515	0.105261	0.263575	0.474553	0.0573171	293
Socioeconomic	demo_prnt_empl_v2b	0.0592991	324	0.0528624	597	0.0534379	534	0.0673088	114	0.0478293	0.043628	0.203456	0.0548563	392
Culture/Environment	meim_2_p	0.0592903	325	0.0571794	388	0.0625858	169	0.0592626	257	0.0426401	0.353235	0.447337	0.0572242	297
Culture/Environment	meim_2f_p	0.059281	326	0.0571677	389	0.0631179	162	0.0648626	142	0.0405826	0.356327	0.442471	0.0570875	306
Social Adjustment	kbi_y_grade_repeat	0.0592261	327	0.0594864	312	0.057919	263	0.058949	272	0.112726	0.347675	0.471398	0.0544516	415
Substance Use	devhx_8_alcohol	0.0592188	328	0.0649516	205	0.0573147	284	0.068006	106	0.0880504	0.149518	0.368024	0.0600425	200
Substance Use	su_caff_ss_sum_calc	0.059218	329	0.0600848	293	0.052744	574	0.0570265	361	0.0784577	0.183856	0.266391	0.055693	365
Social Adjustment	peer_deviance_3_e1ec2e	0.0591989	330	0.0514863	632	0.0551999	411	0.0534184	624	0.0566987	0.0661122	0.463912	0.0574984	278
Culture/Environment	mex_american16_p	0.0591887	331	0.0527176	600	0.0626549	167	0.0662774	124	0.0766288	0.201823	0.336991	0.0564863	328
Culture/Environment	fam_enviro4r_p	0.0591583	332	0.0554806	458	0.054966	423	0.0580847	301	0.00162001	0.012484	0.229134	0.0590394	228
Mental Health	gen_child_behav_8	0.0591235	333	0.0585088	347	0.0520579	611	0.0662815	123	0.0936989	0.252262	0.404836	0.0581537	251
Socioeconomic	reshist_addr1_adi_work_c	0.0590755	334	0.061158	268	0.0588087	243	0.0567865	376	0.18176	0.0191828	0.0312967	0.0535151	480
Culture/Environment	fam_enviro1_p	0.0590744	335	0.052699	603	0.0621073	181	0.0587018	282	0.0214606	0.0676743	0.370569	0.0594306	216
Socioeconomic	reshist_addr1_svi_grp_20142018	0.0590602	336	0.0586747	341	0.0570408	298	0.0571412	354	0.153307	0.163686	0.330508	0.0534663	483
Medical History	medhx_2r	0.059042	337	0.05612	431	0.0564793	322	0.0560937	430	0.0884524	0.328304	0.441725	0.0573835	287
Mental Health	bis_y_ss_bas_fs	0.0589794	338	0.0557627	448	0.0522049	604	0.0588042	275	0.100152	0.161515	0.435617	0.0569108	311
Mental Health	prosocial_q3_y	0.0589149	339	0.0585999	345	0.0556843	374	0.0552127	509	0.073746	0.18928	0.0464528	0.0576405	271
Substance Use	tlfb_tob	0.0588822	340	0.0596853	307	0.0598172	220	0.0715953	76	0.108934	0.249412	0.445492	0.0552137	378
Medical History	medhx_ss_5b_p	0.0588324	341	0.0580108	363	0.0559154	358	0.062202	173	0.0993384	0.195506	0.503975	0.0528239	527
Mental Health	prosocial_q3_p	0.058826	342	0.0550074	485	0.056038	350	0.0573135	342	0.0494767	0.0228896	0.134615	0.0583184	248
Physical Health	physical_activity5_y	0.0588238	343	0.0625372	239	0.0528957	566	0.0578967	313	0.0872552	0.141634	0.501018	0.046694	626
Physical Health	sleepdisturb15_p	0.0588141	344	0.0664146	183	0.058587	247	0.0539162	598	0.115468	0.410556	0.435915	0.0565987	324
Social Adjustment	kbi_p_c_spec_serv___5	0.0587897	345	0.0592655	318	0.0543769	462	0.0577947	318	0.0534443	0.15781	0.438155	0.0565562	325
Personality	upps21_y	0.0587616	346	0.0536384	563	0.0555688	384	0.0597494	234	0.0498248	0.0802578	0.359119	0.0573512	290
Substance Use	su_risk_p_2	0.0586934	347	0.0566928	408	0.0541865	480	0.0521255	648	0.0639967	0.0529165	0.31738	0.0574846	279
Socioeconomic	demo_prnt_income_v2b	0.0586654	348	0.0657114	190	0.0559611	352	0.056242	417	0.204841	0.337153	0.166016	0.0556479	366
Substance Use	path_alc_youth4	0.0586275	349	0.0550732	479	0.055568	385	0.0562157	419	0.062298	0.112358	0.389536	0.0556995	364
Culture/Environment	fes_youth_q5	0.058625	350	0.0560219	437	0.0557861	367	0.0540171	593	0.0636764	0.241051	0.478715	0.0577326	267
Physical Health	physical_activity1_y	0.058602	351	0.068363	158	0.0579103	264	0.0579935	306	0.112429	0.381644	0.417492	0.0567975	314
Social Adjustment	kbi_p_c_services_checklist___8	0.0585704	352	0.0520688	620	0.0558917	361	0.0570478	359	0.00435052	0.0796156	0.0937271	0.0588232	237
Mental Health	gen_child_behav_2	0.058509	353	0.0627479	234	0.0539174	504	0.0585737	287	0.119574	0.310669	0.39995	0.0574144	284
Parenting	crpbi_studycaregiver3	0.0584916	354	0.0516403	627	0.0553228	400	0.055966	437	0.0219842	0.151985	0.267601	0.0564994	327
Cognition	nihtbx_pattern_agecorrected	0.0584748	355	0.0601856	290	0.0608836	197	0.0802258	34	0.115661	0.232745	0.377851	0.0572909	294
Substance Use	su_caff_intake_6_calc	0.0584641	356	0.0565481	414	0.0519409	620	0.0542276	582	0.0359831	0.122102	0.17391	0.0562958	341
Culture/Environment	srpf_y_ss_iiss	0.0584527	357	0.0564074	424	0.0545409	446	0.0573999	336	0.00516992	0.0711405	0.24212	0.0567321	318
Medical History	devhx_14h3_p	0.0584505	358	0.0510674	639	0.0549188	425	0.0607276	204	0.00423413	0.0441929	0.0989104	0.0574175	283
Cognition	nihtbx_flanker_agecorrected	0.0584099	359	0.0608946	274	0.0587047	245	0.0554936	484	0.129482	0.379223	0.277143	0.0572562	295
Mental Health	bisbas6_y	0.0583873	360	0.0570719	396	0.0550471	419	0.0543214	574	0.0731798	0.154683	0.399098	0.0548442	394
Substance Use	devhx_9_tobacco	0.0583608	361	0.0623223	243	0.055331	398	0.0592251	262	0.126638	0.153615	0.361793	0.0571659	300
Culture/Environment	fes_youth_q1	0.0583403	362	0.055639	455	0.0580557	259	0.0631199	161	0.0583717	0.196546	0.387895	0.057827	263
Physical Health	sds_p_ss_sbd	0.0583216	363	0.0674085	170	0.0578236	266	0.0616801	185	0.128149	0.432986	0.461282	0.0565319	326
Culture/Environment	srpf_y_ss_ses	0.0583066	364	0.0608405	275	0.055228	408	0.0572715	345	0.0174696	0.0275846	0.181339	0.0576384	272
Substance Use	devhx_ss_8_alcohol_max_p	0.0582891	365	0.0610696	269	0.0549957	420	0.0550986	521	0.0645131	0.128464	0.210725	0.0589193	234
Parenting	parent_monitor_q4_y	0.0582643	366	0.0549986	486	0.0531288	552	0.0580591	303	0.00389602	0.116589	0.0750952	0.057382	288
Culture/Environment	fes_youth_q3	0.0582385	367	0.0603441	287	0.0556439	378	0.0553392	498	0.0415037	0.0922295	0.318498	0.0574411	281
Social Adjustment	kbi_p_c_spec_serv___4	0.0581864	368	0.0570783	395	0.0543222	464	0.0538773	601	0.0533149	0.120938	0.120407	0.0578044	264
Social Adjustment	peer_deviance_9_6dd4ef	0.0581607	369	0.0549829	488	0.0562653	331	0.0565085	397	0.0904337	0.143416	0.344947	0.056432	335
Mental Health	prosocial_q2_y	0.0581497	370	0.0597529	305	0.0536378	519	0.0545596	553	0.0423439	0.120689	0.156649	0.0573956	286
Demographics	demo_fam_exp4_v2b	0.0580737	371	0.0551901	474	0.0555649	386	0.0540145	594	0.150916	0.300818	0.440267	0.057349	291
Social Adjustment	kbi_p_c_spec_serv___7	0.0580703	372	0.0565222	416	0.053814	511	0.0597862	233	0.0654057	0.15368	0.389193	0.0561642	348
Medical History	medhx_2a	0.0580657	373	0.0614509	262	0.0603033	209	0.0663178	122	0.0813705	0.160521	0.436107	0.0558979	358
Mental Health	bisbas7_y	0.058041	374	0.0548726	493	0.053	560	0.0561626	423	0.089394	0.287449	0.376865	0.0563556	338
Substance Use	su_isip_1_calc	0.0580129	375	0.0580728	360	0.0522823	600	0.0563276	410	0.0635312	0.149831	0.344676	0.0585234	243
Social Adjustment	school_8_y	0.0580079	376	0.0552626	471	0.0556762	376	0.0575992	326	0.0159933	0.161462	0.0151102	0.0559528	356
Culture/Environment	fam_enviro5_p	0.0579392	377	0.0581168	357	0.0530624	556	0.0544487	562	0.0506035	0.17479	0.419756	0.0574679	280
Mental Health	cbcl_scr_syn_anxdep_r	0.057916	378	0.0578172	368	0.0543764	463	0.0596211	239	0.00681195	0.0169357	0.160495	0.0576218	273
Social Adjustment	kbi_y_det_reason___8	0.0578364	379	0.0542568	525	0.0531116	553	0.0560458	434	0.075083	0.191183	0.450608	0.0542423	427
Social Adjustment	kbi_p_c_spec_serv___8	0.0578289	380	0.060786	277	0.0600962	213	0.0548298	536	0.0834142	0.306571	0.340321	0.0563782	337
Medical History	devhx_10m3_p	0.0578203	381	0.058083	359	0.0603829	207	0.0618684	179	0.0742493	0.170112	0.337696	0.0560829	352
Mental Health	prosocial_q2_p	0.0578044	382	0.0561041	434	0.0592609	227	0.0545066	556	0.0207938	0.161935	0.195016	0.0567353	317
Culture/Environment	meim_1f_p	0.0577996	383	0.0564747	419	0.057705	273	0.0557329	458	0.0289123	0.214892	0.294003	0.0580552	256
Mental Health	ksads_ptsd_raw_760_p	0.0577691	384	0.0550803	478	0.0539281	501	0.0593537	253	0.121963	0.230701	0.43517	0.0554263	371
Culture/Environment	meim_1_p	0.057741	385	0.0564396	421	0.0577178	272	0.0541548	587	0.0286538	0.215922	0.294189	0.0580904	255
Social Adjustment	kbi_p_conflict_causes___6	0.0577341	386	0.05433	517	0.05338	539	0.057186	349	0.0724748	0.178946	0.34187	0.0566882	320
Socioeconomic	reshist_addr1_urban_area	0.0577305	387	0.0562332	427	0.0564206	324	0.0592428	260	0.0152728	0.206424	0.196548	0.0525146	540
Physical Health	sai_ss_read_hours_p	0.0576601	388	0.0565555	413	0.0548198	432	0.0593194	254	0.00628591	0.0685649	0.241373	0.0571362	303
Parenting	crpbi_studycaregiver2	0.0576101	389	0.0522942	616	0.0578331	265	0.0578588	315	0.0707304	0.261547	0.303806	0.0561393	349
Medical History	medhx_ss_6a_times_p	0.0575182	390	0.0590896	324	0.0584063	249	0.0595207	244	0.0826482	0.216895	0.290565	0.0548493	393
Mental Health	prodromal_3_y	0.0575106	391	0.0619803	249	0.0530896	555	0.0569417	365	0.0443061	0.172616	0.3593	0.056415	336
Mental Health	bisbas11_y	0.0575098	392	0.0553983	464	0.055873	362	0.0538426	603	0.0721186	0.179943	0.267928	0.0566106	323
Culture/Environment	fes_p_ss_fc_pr	0.057486	393	0.0553302	468	0.0542701	470	0.0527269	638	0.0109186	0.0502219	0.256485	0.0586886	241
Mental Health	cbcl_scr_syn_withdep_r	0.057477	394	0.0594981	311	0.0523325	594	0.052696	641	0.0484091	0.161812	0.267595	0.0581515	252
Mental Health	prodromal_18_y	0.0573985	395	0.0582279	353	0.0550916	417	0.0550832	522	0.0562509	0.226727	0.394385	0.053784	459
Substance Use	tlfb_mj	0.0573352	396	0.0617613	257	0.0571846	292	0.0581318	298	0.049498	0.0654001	0.238982	0.0570432	309
Mental Health	cbcl_scr_syn_somatic_r	0.0573096	397	0.0541092	537	0.0543077	466	0.0523212	647	0.0242096	0.117286	0.0976991	0.0558349	359
Personality	upps19_y	0.057284	398	0.0573098	387	0.0508078	646	0.0535024	618	0.0556372	0.161537	0.249658	0.0564787	329
Social Adjustment	kbi_p_c_services_checklist___10	0.0572453	399	0.0542137	527	0.0561696	338	0.0573693	339	0.024655	0.00128769	0.191328	0.0561285	350
Medical History	medhx_6d	0.0571816	400	0.0590695	326	0.0582777	253	0.0552728	504	0.0684407	0.199509	0.165458	0.0564778	330
Culture/Environment	mex_american14_p	0.0571396	401	0.0580858	358	0.055751	368	0.0542434	579	0.0870317	0.174291	0.433654	0.0535049	481
Medical History	devhx_17_p	0.0571392	402	0.0515898	629	0.0558114	365	0.0556854	468	0.0260837	0.0156732	0.0973204	0.0571169	305
Medical History	devhx_13_3_p	0.0571371	403	0.0579828	364	0.0683158	97	0.0547114	543	0.0205678	0.25233	0.0443711	0.052116	558
Personality	upps_y_ss_negative_urgency	0.0571345	404	0.0564249	422	0.0558124	364	0.0564771	401	0.03222	0.151945	0.464243	0.0562869	342
Physical Health	sleepdisturb4_p	0.0571301	405	0.0587604	338	0.0555709	383	0.0565201	395	0.0164043	0.0305521	0.041199	0.0568308	313
Social Adjustment	school_10_y	0.0570297	406	0.0537571	558	0.0531937	550	0.0567326	381	0.0381612	0.0197129	0.326747	0.0552093	379
Social Adjustment	school_12_y	0.0570153	407	0.0552202	472	0.0544962	449	0.0533448	627	0.0090639	0.000292615	0.259211	0.0559171	357
Medical History	medhx_ss_6d_times_p	0.0570126	408	0.0549502	490	0.057529	279	0.0584242	289	0.0487981	0.197965	0.135928	0.0564478	332
Substance Use	devhx_ss_8_marijuana_amt_p	0.0569905	409	0.0649259	206	0.0561855	335	0.0562749	414	0.14942	0.36303	0.532778	0.0537013	467
Medical History	devhx_22_3_p	0.0569635	410	0.0591846	321	0.0546262	442	0.0589526	270	0.0170594	0.0910529	0.212446	0.056892	312
Substance Use	su_risk_p_3	0.0569099	411	0.0556757	454	0.0540398	493	0.0558461	451	0.0167715	0.0914761	0.056634	0.0564505	331
Culture/Environment	mex_american5_p	0.0568566	412	0.0571606	390	0.056638	315	0.0555913	475	0.0540343	0.219437	0.448976	0.0573379	292
Parenting	crpbi_caregiver14_y	0.0568524	413	0.0545398	510	0.0534654	531	0.0566033	388	0.0392204	0.0943354	0.042022	0.0566426	322
Substance Use	devhx_ss_8_alcohol_effects_p	0.0568465	414	0.0615512	259	0.055271	405	0.0536981	610	0.0560585	0.0128529	0.0804946	0.0567582	316
Demographics	demo_child_time_v2	0.0567747	415	0.0598582	302	0.0535652	526	0.0561264	426	0.0374231	0.117649	0.417396	0.0545551	408
Medical History	brought_medications	0.056761	416	0.058731	340	0.0542834	468	0.0545001	558	0.0461302	0.0897822	0.193152	0.0546433	404
Mental Health	gen_child_behav_7	0.0567558	417	0.055884	443	0.0563102	329	0.0563245	411	0.0873042	0.276501	0.330376	0.0566811	321
Personality	upps_y_ss_sensation_seeking	0.0567173	418	0.0594232	314	0.0590935	234	0.0582304	295	0.067081	0.240578	0.0714023	0.0564385	334
Mental Health	prodromal_9_y	0.0567112	419	0.0658687	189	0.0575375	278	0.0553262	500	0.0780483	0.31918	0.44267	0.0531606	504
Mental Health	prodromal_14_y	0.0567017	420	0.0622785	246	0.0559565	354	0.0567708	378	0.0241007	0.119009	0.310164	0.054299	425
Physical Health	sleepdisturb18_p	0.0566376	421	0.0555774	457	0.0625032	171	0.0636117	154	0.0882284	0.252605	0.308602	0.055744	362
Parenting	parent_monitor_q1_y	0.0565863	422	0.059239	319	0.054467	452	0.052399	646	0.0401358	0.0174847	0.15106	0.0575412	277
Social Adjustment	kbi_p_c_services_checklist___1	0.0565709	423	0.0540614	540	0.0550543	418	0.0556488	471	0.00495444	0.0696061	0.112843	0.055804	360
Medical History	medhx_12	0.0565215	424	0.0587813	337	0.0526863	576	0.0598518	232	0.110333	0.197466	0.517003	0.0539232	450
Medical History	devhx_16_p	0.056518	425	0.0593145	316	0.056764	308	0.0538924	599	0.0153725	0.0711455	0.0333739	0.0575519	276
Substance Use	su_risk_p_4	0.0564891	426	0.0558622	444	0.0548715	430	0.0541761	585	0.00118936	0.0787437	0.00965864	0.0557461	361
Medical History	devhx_19d_p	0.0564766	427	0.0571505	391	0.059202	231	0.0618461	181	0.0330928	0.189182	0.230412	0.0551835	381
Medical History	devhx_14a3_p	0.0564559	428	0.0506513	645	0.0537767	514	0.0615799	188	0.0128134	0.0598476	0.224973	0.0545634	407
Parenting	parent_monitor_q3_y	0.0563956	429	0.0552636	470	0.0519229	621	0.0562955	412	0.0796025	0.0534688	0.240581	0.0539356	449
Social Adjustment	kbi_p_conflict_causes___8	0.0563802	430	0.0536268	564	0.0545079	447	0.0540308	592	0.0174456	0.0890315	0.0847345	0.0557091	363
Substance Use	devhx_8_prescript_med	0.0563385	431	0.0581358	356	0.0572746	289	0.0540032	595	0.0927728	0.232559	0.207157	0.0552049	380
Medical History	devhx_10g3_p	0.0563281	432	0.0562833	426	0.0551929	413	0.0536026	614	0.0752927	0.273667	0.304905	0.0561924	345
Culture/Environment	srpf_y_ss_dfs	0.0563066	433	0.0588362	336	0.0561647	339	0.0589523	271	0.0105326	0.0225414	0.214895	0.055255	376
Socioeconomic	reshist_addr1_coi_zhe_suprfnd	0.0562899	434	0.0543169	518	0.0563193	328	0.0594075	251	0.0073516	0.107057	0.188572	0.050994	590
Culture/Environment	fes_youth_q4	0.0562816	435	0.0523328	615	0.0520571	612	0.0592851	255	0.0319736	0.0878874	0.32148	0.0560756	353
Substance Use	path_alc_youth1	0.0562607	436	0.0541849	530	0.0545659	445	0.0559167	440	0.0232504	0.0475524	0.0252595	0.0564416	333
Culture/Environment	mex_american21_p	0.056232	437	0.0542817	521	0.0528528	569	0.0529501	633	0.0121892	0.136094	0.278128	0.0547459	399
Medical History	medhx_6b	0.056199	438	0.0539235	551	0.0541961	478	0.0625077	168	0.0197882	0.106228	0.19926	0.0576565	270
Mental Health	ksads_ptsd_raw_755_p	0.0561975	439	0.0539735	548	0.052057	613	0.0544005	565	0.0300836	0.045686	0.136343	0.0571464	301
Culture/Environment	fam_enviro9r_p	0.056175	440	0.0578064	369	0.0546984	436	0.0543303	572	0.100023	0.222763	0.322565	0.053132	508
Culture/Environment	accult_q2_y	0.0561221	441	0.0644825	214	0.0589153	241	0.0562578	415	0.0785983	0.0913101	0.218231	0.0511183	586
Social Adjustment	kbi_p_c_school_setting	0.0560964	442	0.0553927	465	0.0567486	310	0.057175	350	0.0311482	0.155523	0.343679	0.0571709	299
Parenting	crpbi_caregiver15_y	0.0560674	443	0.0554537	460	0.0539157	505	0.0568343	372	0.00509495	0.00579304	0.274831	0.055369	372
Physical Health	sleepdisturb5_p	0.0559178	444	0.0574577	381	0.062876	164	0.0571646	352	0.0216522	0.173048	0.265466	0.0550639	384
Parenting	parent_rules_q1	0.0559151	445	0.0591188	322	0.0535994	521	0.0558944	442	0.0599863	0.226281	0.250507	0.0555909	368
Substance Use	devhx_ss_8_alcohol_avg_p	0.0558939	446	0.0590687	327	0.0560417	349	0.0545579	554	0.0564654	0.153054	0.18692	0.0563435	339
Mental Health	bisbas5r_y	0.0558667	447	0.055027	483	0.0538642	509	0.0555082	482	0.0307573	0.0880205	0.382483	0.0551073	383
Medical History	devhx_10	0.0558511	448	0.0582259	354	0.0541219	487	0.0603791	215	0.0816751	0.15332	0.410475	0.055358	373
Mental Health	bisbas4_y	0.055827	449	0.0551997	473	0.0533081	542	0.0568329	373	0.0121395	0.0201039	0.113854	0.0546043	405
Mental Health	prodromal_11_y	0.0558257	450	0.0566828	409	0.0538945	506	0.0603661	216	0.0741077	0.105454	0.233984	0.0548428	395
Parenting	crpbi_studycaregiver5	0.0558042	451	0.0539858	547	0.0527791	572	0.0615263	189	0.0281654	0.0798076	0.336065	0.0553372	374
Social Adjustment	kbi_p_c_reg_friend_group	0.055756	452	0.0569021	402	0.0541047	489	0.0545273	555	0.0983489	0.247831	0.336417	0.0548207	397
Social Adjustment	school_4_y	0.0557521	453	0.0637978	221	0.0539843	497	0.055144	516	0.0900334	0.163136	0.188176	0.0550014	387
Substance Use	devhx_ss_9_cigs_per_day_p	0.055731	454	0.0604537	283	0.0526385	578	0.0564153	406	0.0897579	0.0108717	0.230277	0.0547898	398
Culture/Environment	fam_enviro6_p	0.0556043	455	0.0583239	352	0.055206	410	0.057059	358	0.0312969	0.132389	0.049699	0.053621	472
Physical Health	sds_p_ss_shy	0.0555655	456	0.0577268	373	0.0558268	363	0.0534415	622	0.0535443	0.0807435	0.260912	0.0552263	377
Medical History	devhx_10h3_p	0.0555533	457	0.0599624	297	0.055637	380	0.0549696	530	0.137688	0.312681	0.330654	0.0543427	422
Mental Health	prodromal_1_y	0.0555474	458	0.0531762	585	0.0546828	438	0.0558008	454	0.0527995	0.0468803	0.286386	0.0540079	446
Medical History	devhx_10b3_p	0.05554	459	0.0530666	592	0.053727	517	0.0578122	316	0.00377597	0.00388943	0.205761	0.0547263	400
Social Adjustment	kbi_p_c_services_checklist___7	0.05553	460	0.0577235	374	0.0521747	608	0.0536858	611	0.0402809	0.081707	0.298751	0.0539681	448
Physical Health	sleepdisturb16_p	0.0555122	461	0.0596916	306	0.0551767	414	0.0591449	264	0.038751	0.0269894	0.178883	0.0556246	367
Personality	upps23_y	0.0555119	462	0.056205	428	0.0537203	518	0.055863	450	0.0383142	0.0378446	0.0960278	0.0543788	419
Social Adjustment	kbi_p_c_spec_serv___2	0.055488	463	0.0542717	523	0.058508	248	0.0568136	374	0.0896711	0.308705	0.30978	0.0550447	386
Social Adjustment	kbi_p_c_det_reason___8	0.0554692	464	0.0604146	284	0.0517641	625	0.0567956	375	0.0799769	0.0528263	0.370858	0.0537202	466
Social Adjustment	kbi_p_c_mh_sa	0.0554664	465	0.0546277	507	0.0560907	345	0.0555614	478	0.0164214	0.0320793	0.159023	0.0546981	402
Socioeconomic	reshist_addr1_coi_zed_ecenrol	0.055403	466	0.0596044	309	0.0544098	461	0.0574355	334	0.192878	0.216342	0.0843318	0.0525543	536
Mental Health	prodromal_4_y	0.0553705	467	0.0568784	403	0.0574685	281	0.0549567	532	0.0442673	0.154307	0.338038	0.0529195	522
Mental Health	ksads_ptsd_raw_754_p	0.0553566	468	0.055913	442	0.0549872	421	0.0527905	636	0.0867376	0.293659	0.0751299	0.0563395	340
Mental Health	gen_child_behav_10	0.0553293	469	0.0602583	289	0.0556468	377	0.0572374	347	0.0663029	0.138348	0.318774	0.0544679	413
Socioeconomic	reshist_addr1_svi_mob_20142018	0.0553243	470	0.0561188	432	0.0552705	406	0.0532931	629	0.151362	0.0480588	0.200051	0.0503778	607
Personality	upps_y_ss_lack_of_planning	0.0552717	471	0.0556325	456	0.0542529	471	0.0550994	520	0.0613247	0.054718	0.00970573	0.0542908	426
Socioeconomic	reshist_addr1_svi_hous20142018	0.0552339	472	0.0579352	365	0.0559227	357	0.0552362	506	0.1824	0.196886	0.065435	0.0540417	442
Physical Health	physical_activity2_y	0.0551936	473	0.0583982	350	0.0520394	616	0.0546415	548	0.0161912	0.0797499	0.29021	0.0548301	396
Mental Health	prodromal_12_y	0.0551614	474	0.057581	377	0.0577962	268	0.056536	394	0.0360534	0.234122	0.324567	0.0526655	533
Social Adjustment	school_2_y	0.0551609	475	0.0525329	609	0.0547582	434	0.0554213	488	0.00572773	0.0933144	0.0836625	0.0547169	401
Social Adjustment	peer_deviance_2_dd1457	0.0551481	476	0.0505226	647	0.0532281	547	0.0544043	564	0.00394556	0.0297547	0.275779	0.0540888	435
Medical History	devhx_14b3_p	0.0551281	477	0.0528496	598	0.0580042	261	0.0551218	519	0.0201657	0.095019	0.140238	0.054957	388
Medical History	SSRI_before	0.0551167	478	0.0557465	451	0.0532725	545	0.0533748	626	0.0524211	0.201282	0.316565	0.0538823	453
Substance Use	su_caff_intake_4_calc	0.0551099	479	0.0619738	250	0.0563046	330	0.0551434	517	0.1294	0.245878	0.362905	0.0504264	605
Parenting	crpbi_y_ss_caregiver	0.055094	480	0.056518	417	0.0528909	567	0.0549594	531	0.0342389	0.0699188	0.147943	0.0549027	390
Substance Use	devhx_9_alcohol	0.0550853	481	0.0537168	559	0.0538065	512	0.0525982	644	0.0168751	0.053319	0.192714	0.0561898	347
Medical History	tbi_ss_worst_overall	0.0550268	482	0.0560582	436	0.0511628	639	0.0554853	485	0.028416	0.082003	0.124834	0.0548845	391
Social Adjustment	school_17_y	0.0550196	483	0.0584211	349	0.0551231	416	0.0601142	223	0.0400005	0.185227	0.278361	0.0525551	535
Medical History	medhx_6l	0.0549491	484	0.0556854	453	0.0583872	251	0.058787	277	0.07699	0.132949	0.365282	0.0536118	473
Medical History	tbi_3	0.0549343	485	0.0589277	334	0.0544485	456	0.0553834	492	0.0727285	0.258396	0.226083	0.0550495	385
Physical Health	sleepdisturb9_p	0.0549029	486	0.054163	532	0.0553326	397	0.0548199	537	0.0621977	0.134267	0.318399	0.0541328	431
Parenting	crpbi_caregiver13_y	0.0548852	487	0.0592701	317	0.0557151	371	0.0568948	370	0.0542509	0.0315618	0.217658	0.0543175	424
Medical History	medhx_6a	0.0548789	488	0.0586632	342	0.0599204	218	0.0606361	208	0.0865888	0.186352	0.299824	0.0534066	486
Mental Health	bisbas20_y	0.0548607	489	0.0571406	392	0.0541363	485	0.0565019	398	0.0288793	0.0622201	0.300645	0.0537791	460
Medical History	medhx_2q	0.054844	490	0.0553649	466	0.0561647	340	0.0620396	174	0.0153701	0.142311	0.0896809	0.0536436	471
Medical History	medhx_2o	0.0548324	491	0.0544429	514	0.0541708	481	0.0618856	178	0.00954462	0.0603729	0.00491193	0.0541175	432
Culture/Environment	fes_youth_q2	0.0548088	492	0.0569486	400	0.0533474	541	0.0579382	310	0.0769361	0.195875	0.415699	0.0528193	528
Medical History	devhx_14c3_p	0.05474	493	0.0523692	612	0.0554876	389	0.0597149	235	0.00262107	0.0663885	0.0467873	0.0540383	443
Substance Use	devhx_ss_9_alcohol_avg_p	0.0547264	494	0.0554212	461	0.0526028	581	0.0556912	467	0.00316502	0.0162235	0.0475007	0.0546905	403
Substance Use	tlfb_mj_synth	0.0547132	495	0.0516354	628	0.05335	540	0.0581083	299	0.0508458	0.0619582	0.260845	0.0536801	469
Physical Health	sleepdisturb8_p	0.054702	496	0.0517555	626	0.0544665	453	0.053302	628	0.0136733	0.032577	0.0552653	0.0537259	464
Physical Health	sleepdisturb23_p	0.054701	497	0.0559604	439	0.0542759	469	0.0594334	249	0.0515524	0.134892	0.263835	0.0537553	462
Medical History	medhx_ss_6h_times_p	0.054667	498	0.0531372	588	0.0523207	597	0.0567723	377	0.0451584	0.0897645	0.177948	0.0533063	493
Medical History	devhx_10c3_p	0.0546617	499	0.0553498	467	0.0597966	221	0.0571959	348	0.0121586	0.0391425	0.0205131	0.0527034	531
Medical History	devhx_10k3_p	0.054652	500	0.0537858	557	0.0525702	583	0.054317	575	0.0343751	0.082129	0.188674	0.054081	436
Medical History	medhx_ss_6i_times_p	0.0546287	501	0.0573618	386	0.053091	554	0.0550486	524	0.0332289	0.0763699	0.102696	0.0546026	406
Medical History	medhx_ss_6b_times_p	0.0546059	502	0.0549131	492	0.0529733	561	0.0585691	288	0.00947009	0.0571524	0.170897	0.0560286	354
Social Adjustment	school_9_y	0.0546009	503	0.0534384	573	0.0549143	426	0.0553754	494	0.0151767	0.0137964	0.0843414	0.0534222	485
Social Adjustment	kbi_p_conflict_causes___4	0.0545736	504	0.0561163	433	0.0553768	394	0.0557026	465	0.0444234	0.0235268	0.221719	0.0530275	519
Culture/Environment	fam_enviro7r_p	0.0545659	505	0.0510531	640	0.0541567	484	0.054242	580	0.0256416	0.0208454	0.209957	0.0543655	421
Personality	upps28_y	0.0545136	506	0.0542446	526	0.0559358	355	0.0555576	479	0.0891423	0.0706029	0.146652	0.054024	444
Substance Use	tlfb_alc_sip	0.0544975	507	0.0621215	248	0.057154	293	0.0600128	229	0.0935537	0.127353	0.10128	0.0519729	567
Mental Health	bisbas18_y	0.0544696	508	0.0540121	543	0.0507493	647	0.0558634	449	0.0633656	0.0190964	0.170168	0.0543367	423
Physical Health	sleepdisturb2_p	0.0544352	509	0.0551111	477	0.052389	592	0.0531572	630	0.0542105	0.225491	0.077329	0.0538937	452
Social Adjustment	kbi_p_conflict_causes___5	0.054432	510	0.0519663	622	0.0519809	619	0.0576301	323	0.0565493	0.170904	0.170622	0.0541567	429
Socioeconomic	reshist_addr1_adi_nplumb	0.0543967	511	0.055316	469	0.0540536	492	0.0535436	617	0.133215	0.271359	0.321816	0.0526625	534
Social Adjustment	peer_deviance_4_b6c588	0.0543859	512	0.0524273	611	0.0552842	404	0.0546705	547	0.084778	0.141544	0.357682	0.0542115	428
Parenting	crpbi_caregiver12_y	0.0543751	513	0.0554607	459	0.0532089	548	0.0560063	435	0.00605951	0.000316765	0.0207444	0.0541137	433
Culture/Environment	fes_youth_q6	0.0543749	514	0.0575587	378	0.0556423	379	0.0560829	431	0.00723549	0.0459153	0.150144	0.0544015	417
Social Adjustment	kbi_p_c_spec_serv___9	0.054374	515	0.0514621	633	0.0520392	617	0.0575154	331	0.0429137	0.0599816	0.00654879	0.0543766	420
Culture/Environment	mex_american7_p	0.054355	516	0.0557958	447	0.0603918	206	0.0606059	210	0.0179377	0.00854976	0.0705937	0.0514165	576
Culture/Environment	mex_american26_p	0.0543532	517	0.0521451	618	0.0532024	549	0.0566214	387	0.0485629	0.118375	0.301824	0.0540583	440
Culture/Environment	fes_youth_q9	0.0543405	518	0.052681	604	0.0514884	632	0.0555632	477	0.0235101	0.0438456	0.246246	0.0538164	457
Culture/Environment	accult_q1_y	0.0543318	519	0.0570706	397	0.0531696	551	0.0550046	526	0.0682473	0.00561898	0.224982	0.0537642	461
Medical History	devhx_10i3_p	0.0543162	520	0.0548005	498	0.0570904	296	0.0581989	297	0.0568745	0.0779847	0.117406	0.0540713	437
Medical History	medhx_ss_6j_times_p	0.054303	521	0.0547896	499	0.0518853	622	0.0527861	637	0.0177423	0.0227423	0.111483	0.0549363	389
Social Adjustment	school_7_y	0.0542957	522	0.0542971	520	0.0534035	538	0.0556373	474	0.0409434	0.165968	0.11793	0.053864	454
Substance Use	devhx_9_marijuana	0.0542943	523	0.0559703	438	0.0537662	515	0.0579791	308	0.0905693	0.139016	0.309105	0.0531497	506
Mental Health	prodromal_2_y	0.0542829	524	0.0624268	241	0.0520034	618	0.0644773	147	0.0342052	0.0905959	0.319171	0.0518181	570
Socioeconomic	reshist_addr1_percentile	0.0542722	525	0.0548097	497	0.0560726	347	0.0558354	453	0.0133999	0.00974845	0.20203	0.0541117	434
Mental Health	ksads_ptsd_raw_757_p	0.0542714	526	0.0535729	566	0.0520454	615	0.0543339	570	0.0363698	0.00246756	0.0838893	0.0551816	382
Medical History	medhx_6i	0.0542618	527	0.0567023	407	0.0534238	536	0.0539241	597	0.0379781	0.0984563	0.0916513	0.0545002	410
Social Adjustment	kbi_p_conflict_causes___9	0.0542556	528	0.0524512	610	0.059629	223	0.0576672	321	0.0332701	0.103022	0.0581213	0.0543872	418
Medical History	medhx_6h	0.0541183	529	0.0528884	594	0.053431	535	0.0554971	483	0.091304	0.175403	0.304087	0.0523455	548
Medical History	devhx_10d3_p	0.0541176	530	0.0523403	614	0.0545722	444	0.0536847	612	0.0266164	0.0730336	0.121434	0.0544779	412
Social Adjustment	kbi_p_c_spec_serv___10	0.0541129	531	0.0529168	593	0.0570351	299	0.0558926	443	0.0548801	0.0302678	0.138718	0.0531298	509
Personality	upps_y_ss_lack_of_perseverance	0.0541117	532	0.0604027	285	0.0520965	610	0.0559454	439	0.0380271	0.0842376	0.131456	0.0535602	477
Mental Health	prodromal_5_y	0.0540903	533	0.0528807	595	0.0521936	606	0.0540477	591	0.00849645	0.0558367	0.247622	0.053532	478
Physical Health	sleepdisturb24_p	0.0540897	534	0.0545121	511	0.0511555	640	0.0588941	273	0.0378866	0.018494	0.37608	0.0545164	409
Personality	upps27_y	0.054071	535	0.0596145	308	0.0569008	303	0.0538531	602	0.100799	0.298849	0.234587	0.0534752	482
Medical History	medhx_8a	0.0540634	536	0.0514491	634	0.0537438	516	0.058713	280	0.00254473	0.0214938	0.103091	0.0537543	463
Medical History	devhx_10j3_p	0.054027	537	0.0539939	545	0.0583629	252	0.0571733	351	0.0580095	0.0643967	0.0896165	0.0530512	517
Medical History	medhx_2n	0.0540183	538	0.0568438	405	0.0503147	648	0.0537517	608	0.0282027	0.0445752	0.0320643	0.0540236	445
Parenting	crpbi_studycaregiver4	0.0539867	539	0.0515648	630	0.0553967	392	0.05737	338	0.020387	0.073439	0.258162	0.0528313	526
Medical History	SSRI	0.0539838	540	0.0542635	524	0.0523196	598	0.0543799	568	0.00941828	0.0266468	0.0211266	0.054136	430
Physical Health	sleepdisturb10_p	0.0539446	541	0.0546618	505	0.0534614	532	0.0549006	534	0.0505601	0.156479	0.144762	0.0544785	411
Personality	upps12_y	0.053935	542	0.0583385	351	0.054803	433	0.0557938	456	0.0817559	0.184257	0.223943	0.0535193	479
Mental Health	prodromal_15_y	0.0539305	543	0.0590414	330	0.0551983	412	0.0541264	589	0.0111649	0.0609261	0.264866	0.0521876	555
Social Adjustment	kbi_p_c_gay	0.0538882	544	0.0550409	482	0.0544732	450	0.0560989	429	0.0624954	0.293257	0.159596	0.051962	568
Mental Health	bisbas19_y	0.0538645	545	0.0532835	579	0.0538259	510	0.0548554	535	0.0887097	0.100373	0.27727	0.0525323	537
Social Adjustment	kbi_p_c_services_checklist___9	0.0538629	546	0.049003	648	0.0515179	631	0.0551793	513	0.00895284	0.0263563	0.0499461	0.0540591	438
Social Adjustment	kbi_p_conflict	0.0538582	547	0.0549642	489	0.0566244	317	0.0594358	248	0.0174062	0.0773973	0.0354838	0.0538378	456
Substance Use	tlfb_list___12	0.05385	548	0.0525662	607	0.0523311	595	0.0551888	512	0.0112025	0.0783909	0.0287039	0.0532806	494
Medical History	medhx_ss_9b_p	0.0538337	549	0.0551892	475	0.0553191	401	0.0594168	250	0.0156428	0.143172	0.16549	0.0536468	470
Medical History	antidepressant	0.053812	550	0.0540929	539	0.0530065	559	0.0529196	634	0.00576162	0.0672185	0.0597387	0.0544595	414
Mental Health	bisbas10_y	0.0537855	551	0.0566449	410	0.0522375	603	0.0557111	462	0.029997	0.130401	0.140947	0.0531696	503
Social Adjustment	kbi_p_conflict_causes___1	0.053785	552	0.0547887	500	0.059929	217	0.0574915	332	0.0183984	0.0621445	0.131302	0.0523792	545
Culture/Environment	fam_enviro2r_p	0.053785	553	0.0541688	531	0.0522444	602	0.0561761	422	0.0182959	0.0134503	0.123755	0.0539799	447
Personality	upps6_y	0.0537698	554	0.0579341	366	0.0523398	593	0.053595	615	0.00722636	0.0136768	0.127784	0.0531768	502
Mental Health	prodromal_13_y	0.0537609	555	0.0546818	504	0.0544723	451	0.0555306	481	0.00553771	0.00308131	0.190014	0.0528578	524
Physical Health	sleepdisturb14_p	0.05376	556	0.0513879	636	0.0543135	465	0.0547497	540	0.0925315	0.252997	0.392903	0.0536946	468
Medical History	medhx_ss_6k_times_p	0.0537594	557	0.0558307	446	0.0578026	267	0.0565499	392	0.0310515	0.0720426	0.0838229	0.0531155	510
Substance Use	devhx_ss_9_alcohol_effects_p	0.0537567	558	0.0530802	591	0.0523954	591	0.0553326	499	0.00755642	0.0209279	0.14293	0.0534521	484
Mental Health	bisbas9_y	0.0537446	559	0.0541158	536	0.052314	599	0.0558001	455	0.0598882	0.124225	0.204943	0.0528998	523
Physical Health	sleepdisturb11_p	0.0537328	560	0.0536635	561	0.0544295	459	0.052722	639	0.0291737	0.0545439	0.000946491	0.0532735	495
Medical History	medhx_6j	0.0537188	561	0.0542795	522	0.0516543	627	0.0564739	402	0.0107953	0.0223517	0.114019	0.0540469	441
Medical History	medhx_6f	0.053699	562	0.0508743	643	0.0526065	580	0.0553148	501	0.0252401	0.0179389	0.113953	0.0531382	507
Medical History	tbi_2	0.053654	563	0.0526205	605	0.0535435	528	0.0531231	631	0.00667344	0.0557907	0.220103	0.0523868	544
Medical History	medhx_2d	0.0536512	564	0.0533899	576	0.0545742	443	0.0544342	563	0.0287039	0.0878817	0.0789198	0.0537252	465
Mental Health	prodromal_17_y	0.053601	565	0.0543935	515	0.0555617	387	0.0536593	613	0.00752299	0.0574015	0.129911	0.0531999	499
Social Adjustment	kbi_p_conflict_causes___2	0.0535707	566	0.0554181	462	0.0580719	258	0.0592605	258	0.00946059	0.143975	0.0239444	0.0532607	497
Demographics	demo_fam_exp6_v2b	0.0535637	567	0.0569632	399	0.0525864	582	0.0590288	268	0.107062	0.209904	0.364074	0.0523489	547
Substance Use	tlfb_bitta	0.0535323	568	0.0532924	578	0.0530079	558	0.0552905	503	0.0574394	0.0917441	0.319115	0.052068	562
Physical Health	sds_p_ss_swtd	0.0535271	569	0.0537088	560	0.0561203	342	0.0531054	632	0.0580557	0.0844451	0.17429	0.0532048	498
Substance Use	tlfb_list___1	0.0535002	570	0.0510198	642	0.0540384	494	0.0544676	561	0.0276606	0.0345043	0.231158	0.0529803	520
Social Adjustment	kbi_p_c_trans	0.0534944	571	0.0511906	638	0.0529577	563	0.0549807	529	0.0100237	0.129464	0.279721	0.0533415	491
Physical Health	sleepdisturb6_p	0.0534884	572	0.0534854	570	0.0523245	596	0.0529	635	0.0154606	0.0954201	0.0166398	0.0531598	505
Parenting	parent_rules_q4	0.0534774	573	0.054005	544	0.0539714	499	0.0538358	604	0.00813354	0.136399	0.0912083	0.0533587	490
Medical History	tbi_1	0.0534081	574	0.0548198	496	0.051581	629	0.0547125	542	0.0221736	0.0985331	0.0692497	0.0538592	455
Culture/Environment	fes_youth_q8	0.0534017	575	0.0616289	258	0.0535025	530	0.0559901	436	0.0459388	0.209178	0.229208	0.052933	521
Substance Use	su_risk_p_5	0.0533372	576	0.0538283	553	0.0555989	382	0.0549865	527	0.0346537	0.0608533	0.0313515	0.0531788	501
Medical History	medhx_1a	0.0533202	577	0.0545574	509	0.0510444	641	0.0541346	588	0.00268963	0.0286708	0.207603	0.0527739	529
Personality	upps18_y	0.0532664	578	0.0538033	555	0.0546821	439	0.0551557	514	0.0303075	0.199929	0.115378	0.0530587	516
Mental Health	gen_child_behav_3	0.0532377	579	0.0526161	606	0.0569451	301	0.054687	545	0.0646309	0.179383	0.165677	0.0530882	511
Mental Health	bisbas1_y	0.053221	580	0.0539474	549	0.0517392	626	0.0564924	399	0.00791084	0.0271549	0.0448645	0.0530588	515
Personality	upps24_y	0.0532177	581	0.0601447	291	0.0514528	633	0.0599471	231	0.0286349	0.0489523	0.030996	0.0534038	487
Substance Use	tlfb_inhalant	0.0531669	582	0.0528055	599	0.0524607	589	0.0544916	560	0.0498849	0.218251	0.245342	0.0535844	475
Substance Use	devhx_ss_9_alcohol_max_p	0.0531237	583	0.054013	542	0.0525186	587	0.0574865	333	0.00640393	0.0115059	0.0445923	0.0535665	476
Personality	upps22_y	0.0530928	584	0.0577574	372	0.0525512	585	0.0558844	444	0.000870472	0.0040454	0.106012	0.0531918	500
Medical History	medhx_ss_6e_times_p	0.0530718	585	0.0531848	583	0.0544484	457	0.0555436	480	0.00757481	0.00287098	0.22285	0.0532728	496
Cognition	cash_choice_task	0.0530648	586	0.0547474	502	0.0538061	513	0.0551268	518	0.0144619	0.0336856	0.122099	0.0533922	488
Social Adjustment	school_5_y	0.053061	587	0.0537993	556	0.0514485	634	0.0579831	307	0.0057601	0.103275	0.0804213	0.0530691	513
Medical History	medhx_ss_6c_times_p	0.0530514	588	0.0589309	333	0.0508774	644	0.0534481	621	0.0115019	0.00125867	0.112708	0.0530852	512
Culture/Environment	fam_enviro3_p	0.0530409	589	0.0541884	529	0.0553858	393	0.0562544	416	0.0122473	0.077386	0.0137622	0.0530391	518
Culture/Environment	fam_enviro8_p	0.0529118	590	0.0541996	528	0.0521973	605	0.0541774	584	0.0904268	0.190689	0.209758	0.052527	538
Mental Health	ksads_ptsd_raw_756_p	0.0527683	591	0.0522686	617	0.0566293	316	0.0534869	620	0.0364341	0.102046	0.20091	0.0525172	539
Medical History	medhx_ss_6f_times_p	0.0527265	592	0.0518907	625	0.0508535	645	0.0546345	549	0.0546808	0.0901261	0.141956	0.0524005	543
Mental Health	bis_y_ss_bis_sum	0.0527169	593	0.0554132	463	0.0521086	609	0.0575544	328	0.0479667	0.0833334	0.21757	0.0522147	554
Medical History	devhx_14e3_p	0.0525933	594	0.0609162	273	0.0599583	215	0.0563795	408	0.0395027	0.198154	0.0421185	0.0511721	584
Substance Use	su_caff_intake_1_calc	0.0525886	595	0.0520067	621	0.0524432	590	0.0561154	427	0.00617623	0.0258292	0.00807283	0.0523199	549
Medical History	medhx_ss_6l_times_p	0.0525795	596	0.0566429	411	0.0559135	359	0.0547173	541	0.0326084	0.13347	0.36344	0.0511621	585
Medical History	medhx_9a	0.052511	597	0.0541049	538	0.0558097	366	0.0527134	640	0.0288677	0.182961	0.211407	0.0521308	557
Medical History	medhx_2h	0.0524844	598	0.0523664	613	0.0546471	440	0.0538822	600	0.00765783	0.0065034	0.0425765	0.0522168	553
Culture/Environment	mex_american13_p	0.0524646	599	0.0508318	644	0.0610661	194	0.0550156	525	0.0258436	0.077297	0.0297833	0.0520229	565
Personality	upps16_y	0.0524311	600	0.053365	577	0.0533007	543	0.0587723	278	0.0602467	0.0598382	0.0261561	0.0521012	559
Medical History	medhx_6c	0.0524144	601	0.0505998	646	0.0544545	455	0.054054	590	0.00749148	0.0210047	0.100098	0.0523639	546
Parenting	crpbi_caregiver16_y	0.0524093	602	0.0549177	491	0.0535446	527	0.0561312	425	0.0316522	0.102128	0.0883032	0.0526906	532
Medical History	medhx_6t	0.0523353	603	0.0562885	425	0.0544633	454	0.0546783	546	0.0328934	0.0411926	0.0858551	0.0528344	525
Medical History	medhx_2b	0.0523261	604	0.05413	535	0.0568336	307	0.0562393	418	0.0150907	0.0431254	0.129157	0.0521455	556
Personality	upps17_y	0.0523242	605	0.0513961	635	0.0535273	529	0.0567269	382	0.0016883	0.0973697	0.121232	0.0524974	541
Physical Health	sleepdisturb21_p	0.0523193	606	0.0541304	534	0.0514244	635	0.0557235	460	0.0386235	0.152886	0.189743	0.0520815	560
Medical History	medhx_5a	0.0522648	607	0.056134	429	0.0526927	575	0.0526691	642	0.0383021	0.0503259	0.255705	0.0501877	610
Physical Health	sleepdisturb12_p	0.0522516	608	0.0546997	503	0.0542274	475	0.0537974	606	0.0261998	0.047274	0.0485181	0.0524452	542
Socioeconomic	reshist_addr1_proxrd	0.0522131	609	0.0573753	385	0.0521802	607	0.0525694	645	0.118982	0.101222	0.0811856	0.0509367	594
Substance Use	tlfb_list___11	0.0522058	610	0.0540471	541	0.0518291	624	0.0612451	196	0.0116944	0.00149372	0.148934	0.0515551	574
Medical History	devhx_19b_p	0.0522017	611	0.0549919	487	0.063346	157	0.0600445	228	0.0213754	0.0479726	0.0693883	0.0501593	611
Medical History	medhx_11	0.0521856	612	0.0591851	320	0.0548774	429	0.0543239	573	0.0752938	0.106658	0.37957	0.0510653	587
Substance Use	tlfb_rx_misuse	0.0521675	613	0.0559508	441	0.0539592	500	0.055383	493	0.030275	0.00935117	0.0589274	0.0513886	578
Physical Health	sleepdisturb13_p	0.0520723	614	0.0594831	313	0.0549764	422	0.0549141	533	0.0687443	0.237487	0.176236	0.0520705	561
Physical Health	sleepdisturb17_p	0.052034	615	0.0544896	512	0.0539212	502	0.0533804	625	0.0430906	0.04396	0.0653944	0.0520539	564
Medical History	medhx_ss_6g_times_p	0.0520013	616	0.0567937	406	0.0534405	533	0.0567478	379	0.00175194	0.0114896	0.202123	0.0519113	569
Substance Use	su_caff_intake_9_calc	0.0519303	617	0.0571001	393	0.0512365	636	0.0542595	578	0.0326348	0.0987523	0.0629908	0.0508608	595
Social Adjustment	kbi_p_c_guard___2	0.0518806	618	0.0550674	480	0.0525377	586	0.0570396	360	0.0446411	0.104403	0.0143759	0.0522411	552
Physical Health	sleepdisturb20_p	0.0516389	619	0.0539249	550	0.0541284	486	0.0562765	413	0.0465473	0.215084	0.179411	0.0516861	572
Physical Health	sds_p_ss_da	0.0515698	620	0.05476	501	0.0534134	537	0.0757864	53	0.0561314	0.173056	0.132997	0.051405	577
Substance Use	su_isip_1b_2_calc	0.0515125	621	0.0580154	362	0.0526715	577	0.0553553	496	0.0512062	0.066261	0.26577	0.050768	598
Medical History	medhx_2c	0.0515043	622	0.0574147	383	0.0511666	638	0.0544949	559	0.0305475	0.00849409	0.161644	0.0497945	615
Mental Health	ksads_ptsd_raw_769_p	0.0514026	623	0.0565629	412	0.056647	314	0.0543093	576	0.0326058	0.0666034	0.0995525	0.0512254	583
Medical History	devhx_10l3_p	0.051352	624	0.0527131	602	0.0557158	370	0.0555873	476	0.00587102	0.0843659	0.108357	0.0497691	616
Medical History	medhx_6e	0.0513323	625	0.0531118	589	0.053591	522	0.0545003	557	0.0248469	0.0646544	0.14263	0.0512507	581
Medical History	medhx_6p	0.0512575	626	0.0530985	590	0.0529655	562	0.056893	371	0.00815072	0.000561654	0.0962649	0.0506751	601
Social Adjustment	kbi_p_c_guard___1	0.0512411	627	0.0531748	586	0.0561801	336	0.0551908	511	0.00425366	0.031224	0.144739	0.0508528	596
Medical History	medhx_6g	0.0512377	628	0.0544485	513	0.0529171	565	0.0569025	368	0.00278648	0.0043827	0.174783	0.0510476	588
Medical History	medhx_ss_6n_times_p	0.0512207	629	0.0527148	601	0.0525577	584	0.0600781	224	0.0142382	0.0763555	0.00834066	0.0517169	571
Substance Use	tlfb_list_yes_no	0.0512074	630	0.0531636	587	0.052051	614	0.0543949	566	0.00705834	0.0138798	0.064594	0.0513585	579
Physical Health	sleepdisturb19_p	0.0511926	631	0.0531816	584	0.0542297	474	0.0526677	643	0.0376346	0.0756744	0.174214	0.0501921	609
Social Adjustment	kbi_p_c_live_full_time	0.0511309	632	0.0551733	476	0.0540979	490	0.054778	538	0.0250676	0.0648568	0.00800335	0.0512965	580
Culture/Environment	mex_american9_p	0.0510912	633	0.0538179	554	0.0614494	188	0.057113	356	0.0960088	0.20612	0.175784	0.049886	614
Medical History	medhx_6n	0.0510011	634	0.0536456	562	0.0518549	623	0.0543949	567	0.0128761	0.0846316	0.0230248	0.0515587	573
Medical History	medhx_6k	0.0509804	635	0.0512162	637	0.0535888	523	0.0545862	552	0.0338793	0.0795835	0.123553	0.0504298	604
Substance Use	su_caff_intake_3_calc	0.0509323	636	0.0597799	304	0.0522795	601	0.0566982	385	0.0437781	0.0549231	0.186993	0.049336	619
Substance Use	devhx_ss_9_marijuana_amt_p	0.0509179	637	0.056945	401	0.0576263	277	0.0569965	363	0.0744248	0.0392201	0.223863	0.0507099	599
Medical History	tbi_ss_nmrpi	0.0508069	638	0.0534802	571	0.0549312	424	0.0538317	605	0.0261525	0.0772361	0.0989959	0.0507843	597
Medical History	tbi_7a	0.0507657	639	0.0534802	572	0.0549113	427	0.0541638	586	0.026074	0.0768629	0.0996817	0.0507092	600
Personality	upps20_y	0.050716	640	0.0536238	565	0.0515932	628	0.0536988	609	0.00963514	0.0175937	0.000188712	0.0509887	591
Physical Health	sleepdisturb7_p	0.0505711	641	0.051895	624	0.0529458	564	0.0564432	405	0.0620377	0.113061	0.0566406	0.0509777	592
Substance Use	tlfb_list___7	0.0505414	642	0.0538496	552	0.0542253	476	0.0554391	486	0.00298381	0.037256	0.0836333	0.0510196	589
Medical History	medhx_2i	0.0505372	643	0.0515506	631	0.0525147	588	0.0577502	320	0.0240089	0.14342	0.0874919	0.0509487	593
Medical History	medhx_ss_6m_times_p	0.0504465	644	0.0533917	575	0.0515438	630	0.0543318	571	0.0126737	0.0224852	0.108469	0.0504092	606
Substance Use	tlfb_list___3	0.0503655	645	0.052865	596	0.0509739	643	0.0517209	649	0.00890634	0.00495876	0.0563692	0.0505775	603
Medical History	medhx_6m	0.0501864	646	0.0539895	546	0.0510299	642	0.0547644	539	0.00102454	0.00921075	0.12977	0.0499343	613
Personality	upps15_y	0.0498826	647	0.0550493	481	0.0530277	557	0.0545999	550	0.0219087	0.0195139	0.0228686	0.0503193	608
Medical History	medhx_ss_6p_times_p	0.0496478	648	0.0542984	519	0.0527765	573	0.0541802	583	0.00993107	0.0403467	0.105479	0.0488724	620
Substance Use	tlfb_list___18	0.0476554	649	0.0510329	641	0.0564104	325	0.0554026	490	0.00404052	0.0290233	0.0549256	0.0472168	623
